# The denitrosylase SCoR2 controls cardioprotective metabolic reprogramming

**DOI:** 10.1101/2025.03.12.642752

**Authors:** Zachary W. Grimmett, Rongli Zhang, Hua-Lin Zhou, Qiuying Chen, Dawson Miller, Zhaoxia Qian, Justin Lin, Riti Kalra, Steven S. Gross, Walter J. Koch, Richard T. Premont, Jonathan S. Stamler

## Abstract

Acute myocardial infarction (MI) is a leading cause of morbidity and mortality, and therapeutic options remain limited. Endogenously generated nitric oxide (NO) is highly cardioprotective, but protection is not replicated by nitroso-vasodilators (e.g., nitrates, nitroprusside) used in clinical practice, highlighting specificity in NO-based signaling and untapped therapeutic potential. Signaling by NO is mediated largely by S-nitrosylation, entailing specific enzymes that form and degrade S-nitrosothiols in proteins (SNO-proteins), termed nitrosylases and denitrosylases, respectively. SNO-CoA Reductase 2 (SCoR2; product of the *Akr1a1* gene) is a recently discovered protein denitrosylase. Genetic variants in SCoR2 have been associated with cardiovascular disease, but its function is unknown. Here we show that mice lacking SCoR2/Akr1a1 exhibit robust protection in an animal model of MI. SCoR2 regulates ketolytic energy availability, antioxidant levels and polyol homeostasis via S-nitrosylation of key metabolic effectors. Human cardiomyopathy shows reduced SCoR2 expression and an S-nitrosylation signature of metabolic reprogramming, mirroring SCoR2^-/-^ mice. Deletion of SCoR2 thus coordinately reprograms multiple metabolic pathways—ketone body utilization, glycolysis, pentose phosphate shunt and polyol metabolism—to limit infarct size, establishing SCoR2 as a novel regulator in the injured myocardium and a potential drug target.

**Impact statement:** Mice lacking the denitrosylase enzyme SCoR2 demonstrate robust cardioprotection resulting from coordinate reprogramming of multiple metabolic pathways.

**GRAPHICAL ABSTRACT:** 

## Supplementary material for "The denitrosylase SCoR2 controls cardioprotective metabolic reprogramming": Supp Table 2

### Sheet: Fatty acid-lipid abbrev and key
Lipid Class/Subclass
Sphingosine-1-phosphate (S1P)
Free fatty acid (FFA)
Monohexosylceramide (HexCer)
Sullfatide (SHexCer)
Sphingomyelin (SM)
Phosphatidic acid (PA)
Phosphatidylcholine (PC)
Alkylphosphatidylcholine (PC O-)
Alkenylphosphatidylcholine (plasmalogen) (PC P-)
Lysophosphatidylcholine (LPC)
Lysoalkylphosphatidylcholine (lysoplatelet activating factor) (LPC O-)
Lysoalkenylphosphatidylcholine (plasmalogen) (LPC P-)
Phosphatidylethanolamine (PE)
Alkylphosphatidylethanolamine (PE O-)
Alkenylphosphatidylethanolamine (plasmalogen) (PE P-)
Lysophosphatidylethanolamine (LPE)
Lysoalkenylphosphatidylethanolamine (plasmalogen) (LPE P-)
Phosphatidylinositol (PI)
Phosphatidylserine (PS)
Phosphatidylglycerol (PG)

### Sheet: Heart
Compound Name	Confidence of metabolite ID	Formula	P KOSham,WTSham)	FC KOSham/WTSham)	P KO1h,WT1h)	FC KO1h/WT1h)	P KO4h,WT4h)	FC KO4h/WT4h)	P AllKO,AllWT)	FC AllKO/AllWT)	P KO1h,KOSham)	FC KO1h/ KOSham)	P KO4h,KOSham)	FC KO4h/KOSham)	P KO4h,KO1h)	FC KO4h/KO1h)	Extracted Data	KO_1hr_13	KO_1hr_19	KO_1hr_2	KO_1hr_30	KO_1hr_7	KO_4hr_10	KO_4hr_16	KO_4hr_26	KO_4hr_3	KO_4hr_5	KO_sham_11	KO_sham_17	KO_sham_18	KO_sham_24	KO_sham_27	KO_sham_6	WT_1hr_15	WT_1hr_21	WT_1hr_25	WT_1hr_4	WT_1hr_9	WT_4hr_1	WT_4hr_14	WT_4hr_22	WT_4hr_28	WT_4hr_8	WT_sham_12	WT_sham_20	WT_sham_23	WT_sham_29	WT_sham_31
1-Methylnicotinamide	1	C7H8N2O	0.20589	1.59993	0.324257	0.71323	0.60133	1.11682	0.619658	1.12355	0.0805911	0.467866	0.034034	1.81451	0.000694414	3.87827		27445.2	190651	108054	121466	123531	405592	335737	324479	556271	592985	145795	449859	94719.1	191169	368399	214960	225802	102142	256607	74206.2	142033	447203	579630	427076	339312	190145	240097	201873	92592	96516.5	131926
1,3-Bisphosphoglyceric Acid	1	C3H8O10P2	0.228415	1.5474	0.899162	0.946933	0.1654	2.05451	0.166232	1.41437	0.880449	1.06207	0.141272	1.80366	0.315842	1.69825		13155.2	53663.8	87312.9		22378.8	127956		86061.6	66707.5	19034.5	60112.5	70063.3	41876.3	25632.5	25258.4	26350	26986.1	62893.3	74782.6	20591.6	47749.6	82545.9	40235.4	36500.5	4862.98	18234.4	21218.2	55534.8	20779.7	7597.82	29123.3
2-Aminoadipic Acid	1	C6H11NO4	0.518581	1.08095	0.841436	0.977019	0.216889	1.27012	0.335936	1.08647	0.107886	1.18635	0.684618	1.06173	0.440446	0.894957		71441.2	95550.9	84521	88239.2	103431	83519.1	47368.8	110985	78659.2	76097.8	49012.4	79666.8	80979.5	84156.8	70629.1	83839.2	71987.4	108519	113889	81108.1	78104.7	61003	48054.1	65262.7	89142.1	48814.7	45809.1	82866	69561	70942.5	76415.6
2-Hydroxy-3-Methylpentanoic Acid	1	C6H12O3	0.509585	1.14077	0.794399	1.04278	0.19586	0.729328	0.608154	0.927548	0.0389293	0.706491	0.849054	1.03452	0.124338	1.46431		369460	344049	184007	291633	432012	428951	757452	487005	296275	404203	472365	545607	519362	365180	523569	327516	298933	253491	298777	292451	411008	978659	381434	636347	553091	705364	403387	705485	319054	259428	324146
2-Hydroxybutyric acid	1	C4H8O3	0.515006	0.86225	0.901548	1.02187	0.105352	0.692795	0.199121	0.836541	0.167262	0.704158	0.579318	0.883417	0.318464	1.25457		2.80645e+06	2.68834e+06	1.15751e+06	1.53232e+06	1.84909e+06	2.73101e+06	1.52334e+06	2.07893e+06	2.59505e+06	3.65969e+06	2.31524e+06	2.91901e+06	4.15867e+06	1.56367e+06	4.04578e+06	2.09672e+06	2.06216e+06	1.62438e+06	2.17252e+06	1.88602e+06	2.07393e+06	5.2383e+06	4.26972e+06	2.61476e+06	3.32383e+06	2.72329e+06	3.10504e+06	3.5178e+06	1.88848e+06	5.08994e+06	2.9244e+06
2-Hydroxyphenylacetic Acid	1	C8H8O3	0.626272	0.910232	0.518016	1.23314	0.351206	0.785358	0.711486	0.948079	0.356446	1.30553	0.513464	1.12578	0.594995	0.86232		100040	376683	502443	319667	199525	310721	260610	170950	237246	312538	290184	96000	301954	192629	219651	276825	128633	370922	330988	211794	172743	216119	588933	268293	273090	298757	137839	254708	269462	323871	275010
2-Ketoglutaramate	1	C5H7NO4	0.201998	1.23704	0.735991	0.90495	0.961789	1.01028	0.8154	1.03265	0.308826	0.873771	0.115553	1.32675	0.0709781	1.51842		84709.6	114284	119806	140949	71763.6	147078	162879	243949	153689	99463.9	106058	158018	122512	108107	110999	124262	118762	111219	214646	28868.9	113843	105555	231110	153355	193354	115473	66678	159000	79429.7	86917.8	99709.2
2-Methylcitric Acid	1	C7H10O7	0.565428	1.12373	0.32052	1.35534	0.110867	1.91955	0.0523513	1.44248	0.206845	1.41588	0.0991411	1.8178	0.495492	1.28387		251781	246465	663318	305549	324241	307583	130560	403029	680485	778203	173603	174186	231706	278539	313255	346935	200016	321269	195726	406104	198590	284279	195834	165269	224855	327890	148117	156524	274277	343177	203782
2-Octenoylcarnitine	1	C15H27NO4	0.260034	0.750062	0.523838	0.822606	0.992067	0.99804	0.244416	0.851309	0.278356	0.847534	0.584965	1.09478	0.108449	1.29172		38576.6	54075	47062.1	42883	39643.8	55108.4	70084.1	41539	74964.1	45377.7	52941.2	71943.5	48637.4	28213.2	54856.1	58072.8	49209.3	34980.3	43874.3	109184	32919	43990.4	60924.2	63806	33918.1	84998.4	119763	30883.6	57356.6	71561.4	70034
2-Phosphoglyceric Acid	1	C3H7O7P	0.880243	0.976595	0.579139	0.887877	0.713993	1.11091	0.877747	0.981561	0.882983	0.977962	0.35284	0.823098	0.435985	0.841646		3.23352e+06	5.1746e+06	3.08615e+06	4.27121e+06	3.22976e+06	3.64793e+06	1.80455e+06	5.31008e+06	2.93458e+06	2.29014e+06	3.12418e+06	4.98514e+06	4.91902e+06	4.24959e+06	3.20686e+06	2.82318e+06	3.37506e+06	5.40643e+06	6.5242e+06	2.63746e+06	3.45087e+06	1.28585e+06	3.69153e+06	4.58232e+06	2.18763e+06	2.64378e+06	2.41883e+06	3.98551e+06	4.41166e+06	3.81738e+06	5.25541e+06
2,3-Pyridinedicarboxylic Acid/Quinolinic Acid	1	C7H5NO4	0.236128	1.22024	0.128773	0.807362	0.609851	0.877499	0.67687	0.917125	0.214981	0.813375	0.0526774	1.96912	0.0384528	2.42092		39295.7	37083.6	52229.2	36616.3	54666.9	63122.6	72732.2	202634	95487.4	98364.8	49299.9	82576.9	39458.1	47247.7	53334.5	52496.4	71099.3	53345.8	44363.7	45976.9	57572.4	138498	147210	92000.1	139980	88968.8	58826	33706.1	39291.7	46129.8	43596.3
2'-Deoxyguanosine	1	C10H13N5O4	0.50023	0.822321	0.940145	0.967927	0.598035	0.700022	0.488976	0.835181	0.14139	0.537663	0.122472	0.584934	0.855572	1.08792		21216.3	434003	147360	89654.2	192855	355605	211350	136844	125476	133630	93256.9	366581	371051	410559	527379	206587	89460.1	243411	156704	231508	193334	59923.7	15199.1	247246	820618	232550	169418	497611	406663	638896	289281
3-Aminoisobutyric Acid	1	C4H9NO2	0.527962	1.06684	0.682452	0.95477	0.0240353	1.53082	0.103232	1.13967	0.612455	0.948627	0.747164	0.965055	0.861103	1.01732		1.60502e+06	1.43017e+06	1.21925e+06	1.1534e+06	1.29953e+06	1.62679e+06	1.23054e+06	1.08812e+06	1.55519e+06	1.32288e+06	1.38773e+06	1.52032e+06	1.6753e+06	1.56671e+06	926679	1.40799e+06	1.21817e+06	1.15024e+06	1.26282e+06	1.81644e+06	1.57744e+06	477942	978414	1.27793e+06	703703	1.01943e+06	1.1963e+06	1.59756e+06	1.32057e+06	1.31024e+06	1.20295e+06
3-Hydroxyanthranilic Acid	1	C7H7NO3	0.398533	1.53291	0.240419	0.438786	0.345709	1.77048	0.816939	0.917006	0.995541	1.00413	0.234249	1.94675	0.328171	1.93875		25177.8	3077.19	1251.15	4581.91	3359.95	15950.9	1215.93	25446.4	15468.4			11171.5		9549.68	6548.33	2565.72	19755.6		33514.4	5262.46	9743.05	17474.5	1171.25		10278.9	3880.89	8925.38		2670.39		3001.58
3-Hydroxybutanoic Acid	1	C4H8O3	0.479872	0.816598	0.177308	1.33474	0.371925	0.853703	0.636408	0.928712	0.331347	0.801182	0.287184	1.20612	0.0410769	1.50542		1.43465e+06	1.48999e+06	658723	895365	810902	1.67515e+06	1.53089e+06	1.08654e+06	1.77656e+06	1.89398e+06	947831	2.04903e+06	1.41353e+06	773908	1.52341e+06	1.21503e+06	1.01284e+06	779115	666183	754021	750868	2.77819e+06	1.99739e+06	1.38678e+06	1.71377e+06	1.45161e+06	1.07206e+06	1.66781e+06	924370	3.06514e+06	1.35572e+06
3-Hydroxydecanoyl carnitine	1	C17H33NO5	0.387756	0.707179	0.970254	0.984017	0.442534	1.29119	0.877174	0.967537	0.645565	0.906129	0.183721	1.51265	0.124343	1.66936		858690	954331	648876	545368	663631	1.13006e+06	1.40342e+06	647593	2.19081e+06	756167	956147	1.29516e+06	678234	324132	753231	854518	749657	429207	292906	1.90721e+06	351539	627721	1.42919e+06	836644	443075	1.40942e+06	2.36642e+06	207236	582947	1.52239e+06	1.04966e+06
3-Hydroxykynurenine	1	C10H12N2O4	0.287081	1.50068	#DIV/0!	#DIV/0!	#DIV/0!	3.2608	0.350706	1.62552	0.373648	0.742243	0.948922	0.96667	0.7596	1.30236		4992.2	4579.04			8388.33	24419.9	4815.3	2624.86	2398.36	4724.68	11933.3	5861.5	10839.8	2570	8569.32	8618.7										2391.01		2379.92		5348.72	8394.96
3-Hydroxymethylglutaric Acid	1	C6H10O5	0.0788711	2.40655	0.363163	0.736337	0.335111	0.673859	0.534218	0.851411	0.527161	1.24137	0.354454	1.53267	0.622843	1.23466		92284.5	120175	86057.7	108755	21212.4	100568	26794.6	226294	129826	45548.8	10614.2	46925.7	33720.5	98136.1	106393	118416	214159	50146.9	100154	110288	107165	187668	265472	85426.5	74447.5	172063	20004.7	21543.5	42865.3	32572	26444.3
3-Indoleacetic Acid	1	C10H9NO2	0.203569	1.38763	0.406964	0.819911	0.784786	0.923684	0.891899	0.975878	0.750712	0.938938	0.139421	1.54982	0.102265	1.65061		22294.5	16420.8	17659.3	17097.7	13751.6	20468.9	14752.5	38528.2	46889.8	23332.9	18365.6	31092.6	21540.5	13225	16161.9	11089.8	25613.3	17714	35000.6	10865.4	17188.6	46878.4	39749.7	24038.3	32153.5	13047.5	17473.9	17400.2	9835.32	6646.07	15590.5
3-Methy2-Oxopentanoic Acid	1	C6H10O3	0.0583247	0.625629	0.329646	0.736849	0.342131	0.51801	0.0372475	0.633328	0.207838	1.39242	0.370638	0.768017	0.136881	0.551571		5633.29	14591.4	17338.6	17539.7		5389.23	13460.5	2972.26		8571.24	5854.75		12773	9743.63	11659.3	9436.26	15699.1	26214.1	27699.8	14296.3	9568.06	2549.96	33066.4	23639.1	5441.92	8643.75	8499.59	23321.8	13851.1	17260.1	16135
3-Methylhistamine	1	C6H11N3	0.0167741	1.22451	0.789635	0.958846	0.296852	1.12538	0.27143	1.08488	0.563417	1.07046	0.0301542	1.18542	0.41167	1.10739		251154	138963	180463	168101	149964	182704	175127	203884	231372	190986	166849	190535	155584	174420	170535	138255	256065	144830	159363	193249	173278	185869	234093	143532	141125	169816	146071	107692	145536	133706	144941
3-Methylhistidine	1	C7H11N3O2	0.236302	1.18284	0.569169	0.918222	0.227957	1.2479	0.221183	1.11345	0.182783	0.811033	0.348584	0.872444	0.545454	1.07572		10200.2	13536.2	13514.1	11159.9	16776.6	10187.7	15471.9	13218.2	16009	15236.2	14660.5	12365	12958.9	23504.7	15567.8	17393.4	8655.46	12708.4	15717.5	17084	16827.3	9874.96	9112.05	7536.88	11499.9	18169.2	12493.2	13847.5	13877.8	11636.1	16096.4
3-OH-Hexadecenoylcarnitine	1	C23H43NO5	0.133645	0.745261	0.00808112	0.565392	0.58627	1.08833	0.00894546	0.740958	0.868527	0.966971	0.0075427	1.58817	0.052032	1.64242		1314.81	3494.54	1711.55	2297.27	3644.36	3780.41		3791.08		4709.75	2753.28	2385.69	1756.52	2795.68	3514.19	2260.5	4518.87	4398.01	3873.08	3840.57	5411.75	2742.4	4032.36	3102.3	3894.37	5036.05	3461.97	2104.88	3236.19	5275.88	3214.64
3-OH-Linolenyl carnitine	1	C25H43NO5	0.951511	1.02961	0.399311	1.53693	0.555683	0.871482	0.922094	1.02207	0.89841	1.06104	0.303603	1.48291	0.290788	1.3976			25818.5	29555.8	7818.12	32007.2	47406.7	38900.4	15385.9	23541.4	41079.3	27371.9	8880.49	28421	9332.96	6067.16	54511.1		34826.5	2557.71	18852.1	5704.92	20809	39889.3	50237.7	32560.5	47343.5	5815.02	10830.1	33263.8	41202.4	17817.6
3-OH-Linoleyl carnitine	1	C25H45NO5	0.77432	0.923235	0.702317	1.1836	0.938213	0.96402	0.95395	1.01292	0.727799	1.13265	0.45086	1.3639	0.695802	1.20417		580.41	2597.82	1026.58	2653.15	795.623		1881.42	3575.06	465.508	1450.98		1700.04	1357.54	1906.28	840.949	952.435	533.502	1591.14	2661.48	576.851	1103.39	1284.76		970.736	3448.7	1943.96		610.066	1951.81	1241.73	2051.67
3-OH-Oleoylcarnitine	1	C25H47NO5	0.844375	1.07083	0.174542	2.14921	0.828907	1.07712	0.382187	1.22808	0.610525	0.815743	0.405232	1.36589	0.26015	1.67441		1.26166e+06	4.12434e+06	1.10217e+06	843535	3.98907e+06	7.16796e+06	2.24885e+06	1.38605e+06	4.85621e+06	3.2965e+06	2.66496e+06	3.7214e+06	4.22933e+06	832612	959797	4.24533e+06	621337	1.8294e+06	296773	1.94826e+06	571642	4.64066e+06	1.36884e+06	4.86386e+06	2.7027e+06	4.02234e+06	3.05069e+06	663247	2.56324e+06	4.55796e+06	2.12476e+06
3-OH-Palmitoylcarnitine	1	C23H45NO5	0.831681	0.972606	0.508098	1.23553	0.1913	1.62826	0.250019	1.20111	0.972274	0.992676	0.138916	0.722182	0.34618	0.727511		19638.9	13181.8	6549.55	11352.1	24781	18635.6	14670.9	4807.07	10562.8	6253.11	10526.8	18509.3	15224.5	15711.2	15607.1	15693.5	11878.7	4246.82	9572.8	15542.9	19868.6	5800.06	1936.68	9273.19	6378	10347.1	21070.4	18327.2	13998.1	12019.4	12787.6
3-OH-Stearoylcarnitine	1	C25H49NO5	0.913612	1.0188	0.960732	0.987159	0.375477	1.26854	0.510384	1.08467	0.426574	0.877283	0.918615	0.984195	0.593525	1.12187		22112.7	17594.5	18610.9	18073.6	35754.9	23166.1	24070.8	13786	34613	30177.7	25680.4	20839.2	19611.9	28179.1	32510.3	26580	27951.8	10407.9	12896	33017.7	29332	34097.9	6280.33	17306.3	20551.7	20943.6	39591.7	26568.9	17214.2	18074.3	24026.3
3-OH-Tetradecanoylcarnitine	1	C21H41NO5	0.189147	0.844103	0.0279297	0.706636	0.853861	1.04746	0.105106	0.850242	0.945686	0.988399	0.477903	1.15211	0.498179	1.16563		10082.9	5519.75	5480.34	5607.26	6288.41	4567.93	6310.11	12039.5	6984.99	8538.5	5745.36	8487.94	8019.71	3934.49	7536.66	6314.74	10916.8	8428.75	8390.33	8761.42	10172.7	8018.26	4434.48	4151.84	9168.79	10925.9	8252	6261.61	7782.2	8994.34	8237.92
3-OH-Tetradecenoylcarnitine	1	C21H39NO5	0.328357	0.833919	0.710283	1.0729	0.0823729	0.500739	0.0720403	0.757408	0.876409	1.02296	0.297059	0.78879	0.226505	0.771089		4625.64	5457.77	4600.91	5454.4	6901.75	2379.91	2990.06	7242.83	4514.58	3723.22	3368.42	6407.24	4684.06	7450.8	5322.61	4487.25	8189.21	5473.74	3471.08	4290.82	3778.4	13443.5	3442.25	5513.63	7163.77	12076.5	9324.71	4997.76	5509.43	4683.42	7182.77
3-Phospho-Glycerate	1	C3H7O7P	0.863811	0.973333	0.580158	0.887711	0.722598	1.10738	0.864817	0.979586	0.876718	0.976689	0.35263	0.8232	0.440331	0.842848		3.23352e+06	5.12937e+06	3.02471e+06	4.27121e+06	3.19217e+06	3.6107e+06	1.80455e+06	5.27638e+06	2.93458e+06	2.26232e+06	3.12418e+06	4.94453e+06	4.87758e+06	4.24959e+06	3.18491e+06	2.78032e+06	3.37506e+06	5.36234e+06	6.48333e+06	2.59907e+06	3.41571e+06	1.28585e+06	3.69153e+06	4.58232e+06	2.17256e+06	2.61553e+06	2.41883e+06	3.95578e+06	4.41166e+06	3.78803e+06	5.25541e+06
3-Sulfinoalanine	1	C3H7NO4S	0.452126	0.78882	0.249284	1.70765	0.324559	0.511619	0.729375	0.895082	0.0173157	3.47151	0.332008	1.36472	0.0597938	0.393119			32599.8	34633.9	35356.4	3811.01	17469.8	14657.8	6448.72	6533.43	7175.72	9444.66	838.533	5573.88	9551.69	9306	11260	3670.88	26447.1	28546.7	10496.9	8724.2	6720.57	56640.2	17382.9	11961.3	9490.98	2182.4	12104.3	14859.8	11293.1	8129.54
3-Ureidopropionic Acid	1	C4H8N2O3	0.228494	4.14595	0.0622028	5.95385	0.00135253	4.33969	0.0162779	4.01961	0.296355	0.485847	0.00205986	4.04436	0.000601747	8.32436		10183.4	85268.6	4100.66	80674	45522.6	290193	281355	526533	509291	271847	27606.6	221532	10297.2	27214.1	181545	89385.6	20753.9	2381.96	8059.58	3002.6	3718.43	40468.2	129035	75882.6	114125	73520	12470.8	24898.5			29874.8
3,5-Tetradecadiencarnitine	1	C21H37NO4	0.466462	0.792412	0.804081	0.945064	0.993129	0.996999	0.569705	0.905126	0.516853	0.816888	0.681632	1.1392	0.229012	1.39456		211795	413177	449925	400549	311095	729991	180529	600602	617041	363277	348207	885043	285814	214508	327214	563625	328275	326417	225474	634743	375482	401244	215280	739445	244153	898819	693293	122518	734409	554803	654918
4-Aminobutanoate (GABA)	1	C4H9NO2	0.0803106	1.79499	0.0714269	1.94243	0.093287	2.13368	0.00147495	1.94566	0.595886	1.16366	0.394613	1.31158	0.716603	1.12711		275285	190934	66112.9	131569	175468	285241	269686	32787.8	189378	168971	135737	230563	163870	54256.1	192755	88398.5	90322	104310	47259.1	144766	45466.1	66014.9	65953.6	185975	103333	22119.3	128607	87887.1	66431.5	80472.9	38450
4-Guanidinobutyric Acid	1	C5H11N3O2	0.690494	0.82369	0.381413	1.37419	0.497084	0.887473	0.955557	0.988515	0.758539	1.09993	0.767811	0.934773	0.629515	0.849843		28675.6	51399.4	16098.7	23469.7	10981.5	20185.7	34880	23708.5	16544.7	15691.8	36856.7	16501.7	25719.9	30996.5	15711.4	16722.2	18526.1	22373.8	28789.3	10414.5	14952.3	23775	31490.6	21436.5	21532.7	26851.6	10867	80213.3	13957.8	20022.8	19115.9
4-Hydroxy-Proline	1	C5H9NO3	0.691936	0.921734	0.377508	1.07343	0.403391	0.894331	0.660166	0.9616	0.00817963	1.40841	0.862341	1.01982	0.00446979	0.724097		291739	392795	334032	364385	401979	266267	225656	312925	244481	243133	152969	250250	255718	311502	259259	291108	306018	338520	301313	323441	393541	367912	313549	178047	304391	281275	266412	110043	332998	244324	421174
4-Hydroxynonenal Glutathione	1	C19H33N3O8S	0.126868	0.818255	0.571508	0.899127	0.113498	0.681719	0.0281313	0.791888	0.399932	0.886457	0.635907	0.926113	0.824159	1.04474		35285.2	67418.6	39465.7	45355.7	45764	48402.8	58873.9	20947.6	58288	57213.1	48922.7	41129.5	68221.4	43698.8	58103	55729	35454.3	66150.1	40751.4	70250.7	46855.6	84754.7	29505.4	77159.6	81490.6	84605.7	55835.4	47907.6	79443.1	74665.3	63772.6
4-Hydroxyphenyllactate	1	C9H10O4	0.676383	1.12995	0.842374	0.963482	0.677598	1.19076	0.648468	1.10354	0.32062	0.796375	0.198974	1.59587	0.102204	2.00391		498857	383742	462510	320037	411914	576328	587708	1.69482e+06	835603	467786	359575	912210	495398	491517	569937	301133	696652	287764	367416	428303	375650	1.49362e+06	766317	460246	494055	281197	660492	792060	313622	262388	279631
4-Hydroxyphenylpyruvic Acid	1	C9H8O4	0.618079	1.16364	0.430362	1.55165	0.416986	0.561447	0.874527	0.948764	0.263981	1.87629	0.521239	1.2247	0.437243	0.652726		25497.6	117356	289116	122370	31814.1	92350.6	119615	30673.3	71936.3	68023.3	122565	19076.9	76936.9	53763.4	35029.7	67509.1	49805.5	91390.3	128753	68246.9	39566.1	64858.1	406093	67297.9	38279.3	104921	41388.7	60719.1	43117.2	69106.8	54137
4-Pyridoxic Acid	1	C8H9NO4	0.0632486	3.35203	0.372691	1.33815	0.965333	1.01815	0.501184	1.23627	0.931671	0.968676	0.159348	2.08594	0.182252	2.15339		66435.1	26351.1	33253	21474.3	19249.5	40980.3	59995.4	169765	34752.4	53613.1	30426.5	58553.8	18857.3	16439.4	62769.8	19539.8	23818.1	19307.6	27137.4	21603.5	32755.1	50992.2	95127.5	35157.2	110406	61021.5	20652.8	3603.42	2747.55		14083.2
5-Hydroxyindoleacetic Acid	1	C10H9NO3	0.724929	0.882156	0.493599	0.83334	0.977506	0.990726	0.635622	0.920113	0.723203	0.851717	0.868353	1.05985	0.589883	1.24437			2804.56		7210.47	9093.4	2791.39	13431.4	6905.24	6613.15	9888.71	13254.9	1425.26	8832.33	3393.45	11503.3	6461.14	7454.74	5549.32	6677.27	10473	8062.18	10807.5		9465.51	8852.58	2875.12	5751.89	16218.8	8237.72	5300.11	6878.55
5-Hydroxyisourate	1	C5H4N4O4	0.925793	1.03206	0.270737	1.48688	0.190557	0.412244	0.384399	0.737172	0.449688	1.31149	0.4733	1.20149	0.786843	0.916125		5001.04	71702.4	71266.9	50557.7	37495.4	50331.3	54129.3	43669	16652.2	51445.2	40545.7		34636.1	12718.9	54647.6	37417.5	16291.3	36320.3	36773.3	39469.5	29882.7	105882	269316	42980.6	55601.6	50731.8	5533.04	55393.6	50761.9	42149.4	20536.7
5-Oxo-Proline	1	C5H7NO3	0.554812	1.19997	0.553728	0.939024	0.600434	1.06612	0.538129	1.0739	0.482755	0.811453	0.713029	0.899433	0.439154	1.10842		606946	649381	504530	748886	526103	613720	640204	843555	799672	467850	417373	696629	684339	666071	1.56478e+06	460300	761688	612822	708707	491552	658212	612960	591827	772622	588778	590126	431125	859066	473018	575322	779262
5'-CMP	1	C9H14N3O8P	0.242124	1.19897	0.961608	1.00776	0.406283	1.26436	0.400063	1.11749	0.0382002	1.49287	0.399562	1.17197	0.232777	0.785043		441394	252510	528873	454462	331041	258874	184289	369823	450764	312837	244466	235379	229928	313047	198544	392933	512730	359440	341757	312565	466325	76226.1	391950	287408	146467	344890	190648	243929	219861	189198	278368
5'-Methylthioadenosine (MTA)	1	C11H15N5O3S	0.892703	1.01603	0.620521	0.921613	0.870261	1.02529	0.830002	0.982795	0.542964	1.06624	0.797159	0.963577	0.546913	0.903718		2.24438e+06	3.04698e+06	2.74892e+06	3.18111e+06	1.99847e+06	2.26355e+06	1.89194e+06	3.65064e+06	2.37096e+06	1.76994e+06	1.86831e+06	2.73707e+06	2.8854e+06	2.52412e+06	2.49149e+06	2.37197e+06	2.37767e+06	3.14921e+06	4.10277e+06	1.90433e+06	2.8103e+06	2.0753e+06	2.34834e+06	2.36986e+06	2.67251e+06	2.18633e+06	1.53811e+06	3.1435e+06	2.54384e+06	2.55299e+06	2.42462e+06
6-Phosphogluconic Acid	1	C6H13O10P	0.934132	0.968624	0.991165	1.00388	0.683558	0.858398	0.70421	0.925491	0.737083	1.12134	0.369584	1.32946	0.534221	1.1856		33173.7	52961.8	17515.8	29399.7	20532.5	50144.2	30565.7	52166.8	26913.8	22298.3	26734.4	59845.5	22520.3	24936.5	22161.9	8158.62	35832.2	17842.7	9408.69	57670.3	32236.6	18800.7	86831.5	53765.7	19210.9	33517.3	51446.4	8295.08	15508.3	38063.1	28088.1
Acetoacetic Acid	1	C4H6O3	0.0997235	1.13081	0.493443	1.07707	0.087275	1.25131	0.0161739	1.1492	0.817522	0.979522	0.44276	0.94679	0.705537	0.966584		402166	507407	386680	564145	421283	436837	493785	472493	394009	408311	459084	548126	501365	481157	408199	397326	410963	436305	522966	334921	413269	205562	444889	406882	377172	327997	355989	401641	442830	426570	432896
AcetyCoA	1	C23H38N7O17P3S	0.635506	1.14329	0.769031	1.1126	0.00223977	3.64314	0.0840606	1.4394	0.134577	0.738549	0.137889	0.732082	0.96743	0.991244		34479	26175.2	12838.7	25782	24386.3	36196.5	22782.8	12393.6	25723.9	25481.6	31068.2	28855.6	46285.1	34473.5	19129.6	41113.8	5312.87	28047.3	5842.48	44677.8	27265.8	5446.11	2636.24	10378.2	8717.82	6467.96	28529.4	61086.8	20463.3	19695.1	16678.3
Acetylcarnitine	1	C9H17NO4	0.554343	1.07752	0.451415	1.13751	0.0163359	1.37154	0.0331944	1.18447	0.600369	0.940566	0.823973	0.972468	0.688216	1.03392		2.26507e+08	1.89909e+08	1.82182e+08	1.89258e+08	2.06472e+08	2.4068e+08	1.83678e+08	1.70051e+08	2.36239e+08	1.97406e+08	2.2432e+08	1.83845e+08	2.35204e+08	1.93918e+08	1.44792e+08	2.86513e+08	1.08351e+08	2.0731e+08	1.06637e+08	2.56154e+08	1.95674e+08	1.83999e+08	1.13398e+08	1.5309e+08	1.37778e+08	1.61298e+08	2.06124e+08	2.28925e+08	2.09528e+08	1.79953e+08	1.56575e+08
Aconitic Acid	1	C6H6O6	0.0474376	1.68582	0.134867	1.35123	0.1395	1.52868	0.0059305	1.4843	0.282135	1.23967	0.192097	1.34425	0.686603	1.08436		3.02799e+06	2.19736e+06	4.57719e+06	3.5141e+06	3.06904e+06	3.90612e+06	1.70083e+06	3.63593e+06	5.01824e+06	3.50687e+06	2.37799e+06	2.56837e+06	3.20324e+06	1.10544e+06	2.63756e+06	3.9687e+06	2.60984e+06	3.41793e+06	2.618e+06	1.39777e+06	2.08293e+06	2.70243e+06	2.11517e+06	1.36153e+06	1.29344e+06	4.15053e+06	1.74255e+06	2.08444e+06	864659	1.36254e+06	1.78635e+06
Adenine	1	C5H5N5	0.186998	0.747483	0.885898	1.05536	0.987266	0.993619	0.581388	0.905029	0.465926	0.784251	0.537874	0.865497	0.785962	1.1036		983186	6.57091e+06	2.9161e+06	1.42879e+06	3.36613e+06	5.50968e+06	3.16633e+06	2.69592e+06	2.53958e+06	2.93503e+06	2.28254e+06	5.30121e+06	4.34134e+06	5.69329e+06	2.45577e+06	3.28334e+06	1.3684e+06	4.10917e+06	3.19053e+06	3.07898e+06	2.71732e+06	1.28024e+06	915925	3.47831e+06	7.625e+06	3.65526e+06	3.3306e+06	5.7499e+06	5.59765e+06	7.40411e+06	3.95789e+06
Adenosine	1	C10H13N5O4	0.285846	0.83202	0.943335	1.02444	0.926939	1.03283	0.75433	0.952059	0.356136	0.764003	0.392677	0.830713	0.813824	1.08732		4.78758e+07	3.27808e+08	1.61877e+08	9.24954e+07	1.68842e+08	2.99396e+08	1.63424e+08	1.36958e+08	1.33488e+08	1.35388e+08	1.05692e+08	2.69584e+08	2.34181e+08	2.53611e+08	2.11951e+08	1.79789e+08	8.24396e+07	1.91849e+08	1.41426e+08	1.96151e+08	1.67973e+08	8.51898e+07	4.20862e+07	1.84904e+08	3.19985e+08	2.0888e+08	1.77589e+08	2.53095e+08	2.68545e+08	3.45555e+08	2.12005e+08
Adenylosuccinate	1	C14H18N5O11P	0.24707	0.781233	0.444249	1.1772	0.868204	1.0495	0.874309	0.979739	0.424811	1.18183	0.342601	1.1882	0.979738	1.00539		2.14234e+06	1.07344e+06	1.22146e+06	1.07361e+06	1.01402e+06	1.09813e+06	1.38105e+06	1.16007e+06	1.92005e+06	1.00072e+06	930585	1.20419e+06	725113	1.26718e+06	1.61203e+06	886090	1.2898e+06	1.0859e+06	649580	1.29543e+06	1.222e+06	272399	1.90255e+06	1.31419e+06	811250	1.95022e+06	1.73118e+06	924283	831864	1.95372e+06	1.62599e+06
ADP	1	C10H15N5O10P2	0.36424	1.18486	0.706734	0.943135	0.539222	1.09512	0.401193	1.09669	0.063634	0.692745	0.0600326	0.677631	0.882675	0.978183		6.93565e+06	1.16586e+07	8.69745e+06	8.16306e+06	1.05931e+07	1.21669e+07	5.92214e+06	9.50124e+06	8.25824e+06	9.19482e+06	1.44008e+07	9.47412e+06	1.76012e+07	1.29861e+07	8.07501e+06	1.72288e+07	6.9576e+06	1.04691e+07	1.37581e+07	8.80678e+06	8.83275e+06	8.83198e+06	6.79438e+06	1.02804e+07	6.60259e+06	8.62148e+06	7.6033e+06	1.22561e+07	1.51482e+07	8.55149e+06	1.25419e+07
ADP-Glucose	1	C16H25N5O15P2	0.465489	0.740348	0.59345	0.820586	0.487423	1.32862	0.860793	0.959778	0.302997	0.717891	0.152229	1.57139	0.0282986	2.1889		15250.7	10680.6	13452.9	6510.96	16001.3	34267.7	8264.44	25583.9	38785.4	28583.7	5851.67	16849.8	11517.4	26993.2	29460.1	12791.5	1234.36	18151.5	18258.3	9568.19	28217.1	7421.14	9665.2	12665.2	48583.6	23639.2	9774.72	17353.2	12373.4	51133.9	25823.1
Adp-Ribose	1	C15H23N5O14P2	0.34489	0.863562	0.754777	1.05852	0.86423	0.962717	0.644305	0.955405	0.408667	1.15038	0.684275	1.07115	0.686935	0.93112		1.1522e+07	7.03644e+06	7.57582e+06	7.38588e+06	6.01112e+06	5.82925e+06	7.53567e+06	8.86398e+06	9.68742e+06	4.89208e+06	5.29527e+06	7.63975e+06	4.77751e+06	9.4558e+06	8.24228e+06	5.82567e+06	8.25128e+06	8.14606e+06	4.12258e+06	9.94732e+06	6.87863e+06	2.7222e+06	9.39027e+06	7.75939e+06	7.76997e+06	1.0592e+07	9.53651e+06	6.03166e+06	6.69238e+06	9.97105e+06	7.56122e+06
Alanine	1	C3H7NO2	0.257356	4.25745	0.0169851	6.67522	0.0019642	4.9762	0.0185223	4.49409	0.293983	0.462299	0.00276596	4.48065	0.00102997	9.69211		6060.27	57649.4	18678.1	50643.1	44606.4	248119	252238	497353	488530	235441	24006.8	198164	2343.02	13452.8	145521	77610	12431.6	2059.25	4560.54	5178.99	2381.09	62480.3	76368.3	63132.8	84960.3	59041.4	12982	20170.5			20999.3
Allantoin	1	C4H6N4O3	0.0624199	1.76028	0.0756992	1.23864	0.420832	1.14237	0.280613	1.2629	0.249743	0.757174	0.00725867	2.05576	0.00120559	2.71504		976361	758533	912304	734988	900972	1.94624e+06	2.3113e+06	3.4734e+06	1.86342e+06	2.0346e+06	1.00892e+06	1.95175e+06	576624	860958	1.42179e+06	968081	854427	736547	570028	506917	790035	2.15187e+06	2.47206e+06	1.60874e+06	2.27367e+06	1.67338e+06	855093	652238	406843	560907	738479
AMP	1	C10H14N5O7P	0.43581	1.06715	0.693542	1.03935	0.286563	1.21312	0.190577	1.11034	0.0318081	0.780823	0.0700502	0.792387	0.913105	1.01481		8.79591e+06	1.28821e+07	9.80894e+06	8.97232e+06	1.16939e+07	1.34076e+07	8.86003e+06	7.76755e+06	1.29414e+07	9.94902e+06	1.44548e+07	1.1677e+07	1.33762e+07	1.28298e+07	1.11716e+07	1.66417e+07	9.47851e+06	8.70605e+06	9.42001e+06	1.09026e+07	1.16717e+07	5.66648e+06	6.54779e+06	1.03781e+07	8.94302e+06	1.20922e+07	1.07252e+07	1.32853e+07	1.3225e+07	1.17149e+07	1.36392e+07
Anthranilic Acid	1	C7H7NO2	0.811455	0.944743	0.704883	1.17815	0.562903	0.747085	0.836626	0.955246	0.271034	1.5136	0.745977	0.896005	0.26743	0.59197		16659	165160	212853	182274	65914.2	153660	66691.2	10230.8	58863.4	91108.4	114435	22517.4	115234	77816.2	75436	104229	36717.8	118821	228699	77246.8	84168.5	14647.4	232819	95386.7	81874.4	84658	43322.1	112161	81524.8	123166	89390.8
Arachidonyl carnitine	1	C31H54NO4	0.651109	1.4791	0.55181	1.52715	0.333902	0.102951	0.244929	0.246452	0.323029	0.419268	0.574445	0.639447	0.366919	1.52515		40127.3	16693.5	8045.4	3529.47	12348	33661.6	16172.1	13509.3	35173.8		19908	29969.8	19471.2	8762.81	130655	22331.9		14961.3		12668.6	4093.4	963348	14098.8	71715	131955	15049.3	71529.1	2762.52	26548	3322.24
Arginine	1	C6H14N4O2	0.431735	0.936306	0.797424	0.966788	0.129772	1.25832	0.589022	1.04474	0.0100873	0.752766	0.440611	0.918979	0.166986	1.2208		5.39635e+06	5.13982e+06	3.96436e+06	3.8304e+06	3.86572e+06	5.74245e+06	5.88066e+06	3.79149e+06	6.9951e+06	4.68806e+06	6.58872e+06	4.68976e+06	6.26842e+06	5.39434e+06	6.43134e+06	6.01157e+06	4.64038e+06	3.50894e+06	3.93082e+06	6.22168e+06	4.65737e+06	4.75086e+06	3.40318e+06	4.08165e+06	3.81355e+06	5.48566e+06	6.9679e+06	7.48241e+06	5.38642e+06	5.62577e+06	6.03017e+06
Argininosuccinic Acid	1	C10H18N4O6	0.545042	1.19569	0.264391	1.31182	0.307273	1.33799	0.155411	1.28543	0.124746	0.60573	0.87325	1.04582	0.0788228	1.72654		86169.4	110994	79695.7	40955.3	58212.4	96594.3	79816.5	106649	214917	151250	123284	95168.9	131180	75023.4	236784	83498.6	46886.8	46720.7	77224.5	36276.5	79537	90343.6	69593	58165	108296	158829	111443	89833.5	34981.2	150294	132630
Ascorbic Acid	1	C6H8O6	0.600162	1.12429	0.524559	0.859872	0.768624	1.16615	0.873342	1.05098	0.997062	1.00094	0.0584251	2.61469	0.0876016	2.61223		44653.7	58960.8	133436	69212.7	69416.9	68773	48779.2	250649	245020	368142	52776.7	124408	50751.6	86600.4	77175.9	58678.7	83223.8	73980.8	96757.6	121456	61484.5	438496	159401	83032	88061.5	72548.2	82800	95881.5	49774.4	54886.5	50490.1
Asparagine	1	C4H8N2O3	0.705554	1.0348	0.64426	1.04709	0.110845	1.27153	0.114588	1.1151	0.0867349	0.824152	0.648937	0.952353	0.227178	1.15556		826999	1.10922e+06	1.01686e+06	727156	918334	1.05538e+06	907819	861960	1.3389e+06	1.14984e+06	912547	1.01403e+06	1.09162e+06	1.00109e+06	1.32368e+06	1.35274e+06	781548	845761	772946	1.06115e+06	930343	926645	600212	662169	877094	1.11302e+06	896457	1.19584e+06	1.00971e+06	1.17582e+06	1.1143e+06
Aspartic Acid	1	C4H7NO4	0.52044	1.14364	0.665612	1.104	0.362335	1.36606	0.205885	1.19486	0.768935	1.06682	0.511052	1.18213	0.685795	1.10808		1.04779e+07	1.30034e+07	1.32439e+07	5.97249e+06	1.62467e+07	1.29251e+07	5.06874e+06	1.07089e+07	1.89854e+07	1.76271e+07	1.49042e+07	7.63415e+06	7.96652e+06	1.08365e+07	1.73184e+07	7.64304e+06	1.19547e+07	5.25865e+06	8.53144e+06	1.18031e+07	1.58437e+07	8.29847e+06	7.03998e+06	7.07109e+06	5.51214e+06	1.9891e+07	9.05074e+06	7.43113e+06	8.27055e+06	1.06645e+07	1.28958e+07
ATP	1	C10H16N5O13P3	0.786302	1.08907	0.900743	0.967277	0.623317	0.879382	0.977308	1.00479	0.258395	0.711292	0.158326	0.635543	0.63082	0.893505		1.61711e+06	3.04361e+06	2.67259e+06	1.64703e+06	3.60657e+06	2.99708e+06	884096	2.67426e+06	2.14303e+06	2.548e+06	3.78768e+06	1.41496e+06	6.10281e+06	3.61336e+06	1.91139e+06	4.4048e+06	1.41285e+06	3.79478e+06	3.95082e+06	1.67204e+06	2.18223e+06	4.29087e+06	1.37798e+06	2.47421e+06	2.52384e+06	2.12217e+06	1.94864e+06	6.11294e+06	3.52365e+06	2.05453e+06	2.60881e+06
Beta-Alanine	1	C3H7NO2	0.671655	0.978462	0.421499	0.962536	0.690476	0.972224	0.374848	0.972696	0.740318	0.981495	0.37766	0.939729	0.472401	0.957447		892371	782825	902973	909898	910394	885435	770685	731375	976556	847242	948468	742929	944257	868974	854921	1.01812e+06	891051	848366	866027	935672	1.02854e+06	905640	714259	894073	881346	936289	914000	892745	883185	927322	962784
Betaine	1	C5H11NO2	0.73351	0.946484	0.0930056	0.908092	0.59633	0.954536	0.303449	0.938114	0.448491	0.932952	0.894597	0.986665	0.49605	1.05757		4.24446e+07	4.90297e+07	4.37486e+07	4.60865e+07	3.8695e+07	4.08858e+07	4.4571e+07	5.84505e+07	4.59785e+07	4.2785e+07	3.76608e+07	4.21035e+07	5.03348e+07	6.12181e+07	4.7161e+07	4.45003e+07	4.76817e+07	5.07638e+07	5.19764e+07	4.29504e+07	4.88987e+07	5.64984e+07	4.65494e+07	5.26814e+07	4.56871e+07	4.23365e+07	4.46722e+07	7.91471e+07	4.03556e+07	4.18728e+07	4.31012e+07
Bilirubin	1	C33H36N4O6	0.452824	0.746446	0.475421	1.33654	0.943379	0.980178	0.939513	1.01541	0.0997478	2.18115	0.216609	1.63908	0.460718	0.751474			12339.8	12962.1	7580.72	2323.7	10055.3	9612.58	1691.97	4690.39	7020.52	8191.99		3841.01	1953.52	2208.26	3981.7	2470.87	7762.02	6346.82	9761.69		4866.1	6427.9	6380.2	5728.68	10336.7	8162.43	7218.34	7300.91	2194.06	2154.33
Biotin	1	C10H16N2O3S	0.476086	0.887377	0.324831	1.26844	0.454213	1.21791	0.487584	1.09224	0.451755	0.85462	0.987711	0.996864	0.464875	1.16644		38429.8	65108.9	33107.8	32957.9	46690.6	76236.6	45601.4	54420.3	41591.3	34445.9	34464.2	77029.6	47365.2	48799.8	62871.9	33176.2	26467.7	38855.2	14153.5	51087.7	39956.5	14640.4	25535	56012	52474.3	58493.4	41329.9	63663.6	56039.8	67686.1	56491.1
Butyric Acid	1	C4H8O2	0.187098	0.636285	0.193475	1.6582	0.542195	0.833646	0.647695	0.892009	0.985128	1.00531	0.0202678	2.02734	0.0349944	2.01663		101994	65447.8	33314		72574.5	59497.2	138761	158295	181708	150747	41134.3	54675.5	62821.3		114042	67185.2	65750.7	35932.5	10201.4	74325.6	19834.1	304898	92651.9	102862	163509	162578	49603.7	129097		166473	82129.9
Butyrylcarnitine	1	C11H21NO4	0.814985	0.965157	0.473498	1.07237	0.918333	1.01832	0.823525	1.01886	0.421492	0.874668	0.665009	0.925432	0.6696	1.05804		2.09652e+07	1.84298e+07	1.69276e+07	2.05874e+07	1.46647e+07	1.57185e+07	2.07665e+07	1.625e+07	2.69814e+07	1.71733e+07	1.56807e+07	2.26054e+07	2.56262e+07	1.51282e+07	1.57612e+07	3.08342e+07	1.50722e+07	2.0801e+07	1.63745e+07	1.85318e+07	1.46151e+07	2.35386e+07	1.07353e+07	1.72068e+07	1.85825e+07	2.50834e+07	1.90532e+07	1.87088e+07	2.2571e+07	2.52362e+07	2.29069e+07
Caffeic Acid	1	C9H8O4	0.528896	1.17129	0.770338	1.12676	0.434938	0.712817	0.803665	0.947447	0.353577	1.43484	0.542424	1.16114	0.579548	0.809248		25497.6	116129	146939	82330.5	24858.3	89846.1	59784.1	30673.3	71936.3	68023.3	83984.2	19076.9	71617.8	53763.4	35029.7	67509.1	49805.5	91390.3	126041	44429.2	39566.1	62174.3	205385	57416.7	38279.3	86036.8	30788.5	45416.2	40343.4	67843.2	51090.7
Carnitine	1	C7H15NO3	0.507259	1.0391	0.503876	0.966226	0.120672	1.17077	0.355804	1.04868	0.533091	1.03791	0.117089	0.90116	0.0630785	0.868246		3.61359e+08	2.8803e+08	3.65929e+08	3.27311e+08	3.13585e+08	2.48437e+08	2.78412e+08	2.9914e+08	3.32963e+08	2.7905e+08	3.278e+08	2.69965e+08	3.09363e+08	3.51597e+08	3.43006e+08	3.13138e+08	3.36725e+08	3.21734e+08	3.44554e+08	3.42111e+08	3.68982e+08	1.91078e+08	2.72069e+08	2.47995e+08	2.15123e+08	3.01994e+08	3.0635e+08	3.34254e+08	3.15661e+08	2.60041e+08	3.19368e+08
Carnosine	1	C9H14N4O3	0.0051688	0.480217	0.108604	0.616793	0.0980459	0.631171	0.000200459	0.569917	0.29284	1.35298	0.395685	1.25983	0.825721	0.931154		652595	204029	367122	290665	250441	508140	252813	199146	494120	189129	423805	234110	257266	219173	156011	274935	610225	306279	432443	688976	823412	787478	377773	491999	396029	550370	819196	437717	472421	556684	430289
CDP	1	C9H15N3O11P2	0.250064	1.63174	0.430374	0.716309	0.261876	1.5144	0.484797	1.17943	0.374076	0.711945	0.290704	0.646609	0.767051	0.908229		35711.1	75867	93622.7	113518	146639	103967	8390.09	126580	74437.5	109277	140289	41542.5	166155	118748	54183.1	263455	73417.8	118806	273028	37942.3	146467	31725.6	29944.2	88681.1	54818.9	73919.6	19426	121378	111089	40699	107989
Choline	1	C5H13NO	0.580905	1.05231	0.282475	0.903227	0.501711	0.900715	0.613137	0.964796	0.13056	0.858775	0.015967	0.717967	0.264357	0.836036		2.09841e+07	3.05893e+07	3.3236e+07	3.6853e+07	2.87377e+07	2.96416e+07	2.99669e+07	2.98088e+07	2.23018e+07	1.4021e+07	3.18622e+07	3.30662e+07	3.57432e+07	3.95015e+07	3.04109e+07	3.95761e+07	3.07543e+07	3.44321e+07	3.17319e+07	3.55444e+07	3.40515e+07	3.388e+07	2.08835e+07	3.13037e+07	2.94452e+07	2.40879e+07	4.02669e+07	3.67397e+07	3.29314e+07	2.38342e+07	3.26554e+07
Citraconic Acid	1	C5H6O4	0.749132	1.08934	0.928609	0.966641	0.751519	1.1789	0.681419	1.09575	0.181472	0.626194	0.0537155	0.455884	0.495148	0.728024		2.58889e+06	4.32314e+06	1.18585e+06	6.61754e+06	2.05444e+06	1.92022e+06	3.82707e+06	4.9322e+06	795505	733849	2.80322e+06	5.41172e+06	8.3355e+06	7.98392e+06	4.57848e+06	3.0239e+06	3.374e+06	4.25915e+06	5.6514e+06	756642	3.30738e+06	198012	1.18515e+06	3.35362e+06	4.31205e+06	1.30734e+06	1.55004e+06	6.42684e+06	5.01074e+06	5.92852e+06	5.66808e+06
Citric Acid	1	C6H8O7	0.0794266	1.29877	0.359217	1.08719	0.114004	1.3649	0.00942536	1.23541	0.703909	1.04828	0.61881	1.07038	0.865576	1.02108		2.40078e+08	2.45074e+08	3.53371e+08	2.82466e+08	2.72737e+08	3.01654e+08	1.8438e+08	3.0505e+08	3.44555e+08	2.87472e+08	2.53382e+08	2.75782e+08	3.1929e+08	1.59186e+08	2.6251e+08	3.25289e+08	2.68924e+08	2.8576e+08	2.63424e+08	2.2686e+08	2.36981e+08	2.29517e+08	1.97147e+08	1.43902e+08	1.46086e+08	3.25995e+08	2.37851e+08	2.22626e+08	1.54296e+08	1.77045e+08	2.31866e+08
Citrulline	1	C6H13N3O3	0.555512	0.928021	0.235293	0.876827	0.348517	0.877104	0.0961877	0.895215	0.86999	0.981299	0.643186	0.943397	0.717783	0.961376		146179	108237	148326	119857	114121	103577	112876	107331	158993	129350	106293	108400	114808	121435	170293	157396	115272	157988	121871	159770	171263	182325	104610	117607	135678	157675	108019	181348	127737	136450	145628
CoA-Glutathione	1	C31H51N10O22P3S2	0.913598	1.00854	0.0280727	0.772345	0.0845353	1.37111	0.94654	0.99436	0.965873	0.997228	0.912606	0.988922	0.940673	0.991671		343090	279227	275489	309188	263491	307781	200781	368891	319808	260977	317362	255195	283065	300494	336812	276558	388034	343296	463852	294819	413922	100650	251152	230964	235772	245006	296487	358722	266798	239415	300665
COENZYME A (CoA)	1	C21H36N7O16P3S	0.767314	1.17453	0.0207597	3.47974	0.783928	0.897174	0.210016	1.52667	0.0927562	2.13496	0.246967	0.51488	0.0101482	0.241165		101714				68881.1		2646.51	20482.6	34080.2	25074.1	34118	22611	9684.59	65339.2	84067	23896.6	24073.8		2593.33	44818.3	26565.2	24848.7			17526.2	26410.7	61069	17571			23407.5
Creatine	1	C4H9N3O2	0.732403	0.957387	0.870071	0.972977	0.834486	1.04072	0.881603	0.987304	0.680384	1.0661	0.905193	1.02261	0.82906	0.959215		60357.3	46976.3	68994	36116.2	51740.7	62568.6	33717.7	30304.8	69118.5	57700.4	59284.8	38193	57466.9	41458.1	35191.8	65772.4	46046.2	45919.9	40273.7	63671.5	75610.4	55061.3	37107.6	47409.4	40627.8	63287.7	57580.4	58736.5	47472	48495.8	46550.9
Creatinine	1	C4H7N3O	0.014225	1.50972	0.751855	1.04845	0.444267	1.13691	0.271043	1.18542	0.20974	0.837319	0.0144049	1.69327	0.00834118	2.02226		97275.4	68223.3	120416	78151.4	86786.5	144914	172090	269289	198834	126613	112034	144870	75041.6	104776	108731	100684	91530.2	70949.7	83477.9	66503.5	117556	168157	169844	152303	188943	122697	95123.4	65788.6	56999.4	59461.1	79281.2
Cys-Gly	1	C5H10N2O3S	0.474396	0.844192	0.0548107	0.579701	0.0216479	0.583493	0.00224644	0.646728	0.870057	1.03083	0.906865	1.02588	0.978515	0.995192		62840.8	66778.4	72057.9	57549.1	93241.8	106939	52718.1	46720.6	71315.7	73079.8	64262.6	47091.3	39473.7	97762	98340.5	63381.1	133467	60216.9	112949	194907	106477	154265	100808	75583.3	135753	134752	100115	98933.8	87189.2	25738.3	93057.7
Cystathionine	1	C7H14N2O4S	0.717111	1.0713	0.539718	0.828834	0.764145	1.11343	0.897345	1.02062	0.117248	0.633824	0.149482	0.66982	0.855109	1.05679		23003.7	28580.2	20901.8	14757.6	5210.86	19511.6	21770.5	17631.6	31503.4	7287.87	26315.1	15800.5	34637.8	24496	25558.1	48233.2	16827.5	17545.9	13943.8	38563.9	24666.1	31927.7	5671.36	16543.8	7570.72	26037.7	30002.4	27426.8	30730.5	25719.8	22279
Cysteic Acid	1	C3H7NO5S	0.273606	0.701438	0.896143	0.947008	0.572508	0.752276	0.279034	0.785821	0.370403	1.42436	0.882331	0.946975	0.359832	0.664844			25193.6	31689.1	22889.3	2541.14	19073.5	20944	19652.5	5853.81	2882.94	20273.7	2627.13	18114.1	18319.2	21504.8	5845.73	17924.5	35901.8	34432.7	8244.9	12144.9	5795.3	43648.2	16827.2	13912.3	10750.2		11625.7	17537.8	22288.6	30935.3
Cysteineglutathione Disulfide	1	C13H22N4O8S2	0.455367	1.43303	0.0825481	1.62124	0.127225	0.610246	0.854536	1.04207	0.58829	0.77623	0.675723	0.813646	0.888279	1.0482		26950.2	73647.4	71876.1	41422.2	53818.2	41209.7	104665	79278.9	30236.8	25227.8	70755.3	36043.9	16219.3	66783.5	180527	43539.4	38280.8	32993.1	17922.7	48921.3	27011.4	122740	122005	45208.5	84472.3	85419.6	64551.7	35393.7	38319.9	53556.9	48849
Cytidine	1	C9H13N3O5	0.396487	0.896639	0.435064	1.17536	0.41828	1.18843	0.525396	1.06768	0.485654	0.881992	0.876293	1.0252	0.438987	1.16236		349752	646103	328539	324259	457753	712021	447860	468283	439963	380286	373783	641275	420293	496796	591490	342249	314026	402846	207173	477402	390697	205456	278520	509371	537848	529003	463177	573607	464984	633992	527785
Cytosine	1	C4H5N3O	0.338983	0.715356	0.288108	1.96271	0.312423	0.478118	0.750345	0.906721	0.204291	1.73149	0.517784	0.729304	0.124528	0.4212			37641.3	43746.8	29087.4	6556.79	9375.03	24338.7		1065.43	14514.8	21178.8		28311.5	7462.03	4822.34	22713.4	1528.98	45424.8	25939	1137.3	504.831	946.618	60693.9	31877.1	11088.8	24268.6		15256.1	20307.5	36583.2	22338.1
Dehydroascorbic Acid	1	C6H6O6	0.0101642	1.6686	0.230469	1.51543	0.0625634	1.33268	0.00163073	1.49118	0.691834	0.918901	0.782261	1.03953	0.587703	1.13127		1.43653e+06	1.04263e+06	1.40553e+06	314211	1.70088e+06	1.59195e+06	963813	1.06949e+06	1.55426e+06	1.49474e+06	1.37713e+06	1.36018e+06	744073	1.3079e+06	1.27733e+06	1.63795e+06	680341	519808	266487	1.35268e+06	1.07382e+06	978988	975983	876154	870498	1.30653e+06	1.15148e+06	653896	637479	674452	730512
Deoxycarnitine	1	C7H15NO2	0.42374	0.888743	0.360992	0.912061	0.568299	1.0588	0.481937	0.952446	0.0348728	0.874933	0.384992	1.05673	0.0250393	1.20778		5.43418e+06	5.31206e+06	5.52984e+06	4.67088e+06	4.46503e+06	6.12885e+06	5.80331e+06	5.53665e+06	7.35278e+06	5.87051e+06	5.65991e+06	5.80253e+06	5.65846e+06	6.50364e+06	6.14945e+06	5.07939e+06	4.44413e+06	6.54714e+06	5.04391e+06	5.0608e+06	6.76616e+06	4.77901e+06	4.51579e+06	6.81501e+06	6.49737e+06	6.38038e+06	5.03401e+06	1.0085e+07	5.19723e+06	5.72685e+06	6.63734e+06
Deoxyribose	1	C5H10O4	0.134141	1.3999	0.975438	1.00832	0.210908	0.484143	0.355933	0.778599	0.0503344	1.91527	0.101675	1.3202	0.225569	0.689303		210174	78635.3	353508	305146	157088	106102	133353	199728	143205	178983	89434.6	132847	95747.8	88218.1	121398	164403	201047	204838	317560	139578	232416	767809	305073	96905.2	218784	184043	71146.9	25416.6	89699.6	115210	110491
Deoxyuridine	1	C9H12N2O5	0.275844	1.74783	0.0255501	3.03567	0.0113034	3.30831	0.000279329	2.67698	0.593184	0.85131	0.698255	0.896617	0.852647	1.05322		34961.7	52910.1	14547.7	30137.2	22923.4	37474.1	10904.3	40394.8	32340.1	42641.3	25676.8	38436.3	66731.7	20611	23203.3	44504.3	2451.58	13726.7	8088.97	24194.3	2756.17	8394.95	8254.88	25266.9	5029.76	2551.43	2857.26	44610.7			15227.9
Dihydroxyacetone Phosphate	1	C3H7O6P	0.0812958	1.4932	0.419378	0.796566	0.342911	0.84326	0.904919	1.01526	0.180817	0.712403	0.185898	0.769167	0.782891	1.07968		71318.6	173688	125116	32038	150160	157029	66423	95154.7	143264	134458	169809	78639.4	169375	207488	133807	171231	183215	66892.6	121358	155198	166713	91938.6	138755	180411	147251	148815	157465	78790.5	140604	70456.3	71900.2
Dimethylglycine	1	C4H9NO2	0.787443	0.939846	0.712344	1.04228	0.914087	0.977474	0.928455	0.989476	0.119146	0.791073	0.363554	0.84023	0.739245	1.06214		69836.6	91633.7	72741.5	82561.2	93158.7	89136	43023.5	79939	92745.6	130561	65370.4	109015	136616	87677.7	96291.8	126866	93668.1	57778.1	64512.3	89683.5	87660.7	122961	105102	79436.5	57320.5	80618.8	97435.1	199332	66506.8	97751.1	90339.1
Dodecanoylcarnitine	1	C19H37NO4	0.678796	0.93434	0.644401	1.12247	0.0939204	1.39779	0.283309	1.12541	0.845309	1.03512	0.444712	1.10976	0.736435	1.07211		17362.9	11145.9	6486.71	12513.6	18859.5	13677.2	14465.6	8494.36	16983.2	17534.2	12045.1	11162.5	10101.2	16161.5	13108.3	14361.7	15604.5	6761.39	6910.1	15081.1	14769.9	10782.4	4965.09	10699.2	11035	13423.5	21304.8	14063.9	13074.4	9879.71	10299.8
dTDP	1	C10H16N2O11P2	0.615302	1.04198	0.231491	1.15785	0.47667	1.16529	0.197526	1.11519	0.0165624	1.2996	0.365749	1.09804	0.187456	0.844905		144872	104493	127721	138993	97967.8	86509.2	98412.5	107500	138184	88204.2	94367.2	103259	80214.7	107538	84598.9	97008.7	135932	95381.4	81642.5	107645	109729	38002.8	135742	99885.2	62551.5	109039	95419.1	80126.5	84965.8	80266.5	112672
dTDP-Glucose	1	C16H26N2O16P2	0.433089	1.39668	0.548703	1.2964	0.528502	1.40337	0.203315	1.35806	0.919949	1.04012	0.981837	1.01007	0.941824	0.971113		4970.25	22780.1	25613.8	13672.5	12833.5	29359.1	5014.82	14562.8	23528.7	5097.44	2269.91	24316.3	15958.1	14382.9	4689.47	30530.6	7757.28	5779.23	2187.82	25505.4	20379.6	12275.8	22835.8	3337.77		5765.85	13105.5	17645.6	11498.1	4804.02	7926.94
dTMP	1	C10H15N2O8P	0.478212	1.09527	0.159569	1.32619	0.496087	1.12525	0.254595	1.16725	0.00278822	2.00467	0.00498236	1.74569	0.459408	0.870813		142129	83972.5	146427	95251.9	81396.3	64465.2	73499.9	116714	120925	102625	55821.4	55938.6	45833.6	50999.1	48696.8	71448.9	96866.6	76621.5	46346.5	93832.2	100436	67224.8	118119	85939.3	64245.3	89468.8	68698.3	54420.8	42321.3	36804.2	47874.2
Erythrose 4-Phosphate	1	C4H9O7P	0.676769	0.890946	0.941295	1.01407	0.028962	1.58321	0.4032	1.11573	0.793698	0.934151	0.427658	1.20008	0.169309	1.28468		201088	143221	189197	108501	251642	218244	156384	259623	293551	220247	174124	122160	160116	362188	115202	214182	109898	209437	177740	152281	231896	86192.8	115272	145454	216250	161972	110645	293501	127537	269820	272235
Flavin Adenine Dinucleotide (Fad)	1	C27H33N9O15P2	0.863118	0.989327	0.878668	1.01042	0.681776	0.949177	0.757541	0.985509	0.684236	0.976513	0.266563	0.911989	0.485695	0.933924		1.60542e+06	1.23672e+06	1.36017e+06	1.26232e+06	1.4978e+06	1.34615e+06	1.01576e+06	1.29383e+06	1.65233e+06	1.19432e+06	1.4007e+06	1.22208e+06	1.45561e+06	1.49077e+06	1.47181e+06	1.51493e+06	1.27561e+06	1.24146e+06	1.53193e+06	1.34661e+06	1.495e+06	1.13683e+06	1.04987e+06	1.35826e+06	1.63345e+06	1.67216e+06	1.33927e+06	1.46031e+06	1.20847e+06	1.6778e+06	1.52097e+06
Folic Acid	1	C19H19N7O6	0.113719	1.29164	0.203441	1.32598	0.45279	1.14352	0.0377938	1.25178	0.280314	1.23708	0.704232	0.940136	0.230149	0.759963		14363.7	16002.7	31849.5	19168.4	17599.9	20699.9	9756.95	12203.2	17328.3	15236.1	14007.7	13109.8	15207.9	19264.5	12374.7	22052.7	15903.5	9076.19	17021.9	14194.1	18454.2	8754.18	14688.2	13131.8	11835.8	17373	12526.5	9500.45	9658.58	14831.1	15431.4
Fructose	1	C6H12O6	0.787534	0.984057	0.338548	1.10835	0.344782	0.900179	0.797334	0.984985	0.235601	1.08356	0.108564	1.12911	0.643739	1.04204		1.64273e+06	1.54069e+06	1.37817e+06	1.15679e+06	1.50574e+06	1.26115e+06	1.32633e+06	1.59718e+06	1.78284e+06	1.56034e+06	1.2314e+06	1.35586e+06	1.2839e+06	1.23748e+06	1.47125e+06	1.42054e+06	1.10732e+06	1.27874e+06	1.07138e+06	1.68816e+06	1.3723e+06	2.11431e+06	1.57894e+06	1.36603e+06	1.45909e+06	1.84422e+06	1.34206e+06	1.13669e+06	1.48247e+06	1.52926e+06	1.28456e+06
Fructose 1,6-Bisphosphate	1	C6H14O12P2	0.715904	1.10264	0.243375	0.684217	0.0871334	1.85707	0.664128	1.08102	0.982405	0.993368	0.28435	1.38882	0.272249	1.39809		4.58699e+06	3.22752e+06	5.19797e+06	1.9229e+06	6.88366e+06	1.04381e+07	3.4731e+06	5.16547e+06	6.75877e+06	4.66966e+06	7.16489e+06	2.68069e+06	3.12749e+06	5.04382e+06	1.57752e+06	6.76324e+06	3.981e+06	6.62623e+06	5.4502e+06	4.35194e+06	1.14797e+07	1.11095e+06	4.03936e+06	4.35227e+06	1.70468e+06	5.21916e+06	3.71856e+06	4.15643e+06	3.73556e+06	2.99571e+06	5.31382e+06
Fructose 2,6-Bisphosphate	1	C6H14O12P2	0.724016	1.09829	0.247701	0.688037	0.0856701	1.86126	0.65373	1.08328	0.979339	0.992264	0.282718	1.3878	0.27024	1.39862		4.70441e+06	3.2773e+06	5.19834e+06	1.92293e+06	6.93307e+06	1.05647e+07	3.57561e+06	5.22621e+06	6.75931e+06	4.69432e+06	7.23366e+06	2.72921e+06	3.17618e+06	5.15105e+06	1.59528e+06	6.76404e+06	4.0389e+06	6.62709e+06	5.49245e+06	4.35229e+06	1.15167e+07	1.11395e+06	4.15287e+06	4.35237e+06	1.70501e+06	5.23451e+06	3.8153e+06	4.21932e+06	3.76777e+06	3.05212e+06	5.36578e+06
Fructose 6-Phosphate	1	C6H13O9P	0.776478	0.971045	0.420725	0.80732	0.242267	0.599455	0.1574	0.718837	0.00994983	2.23678	0.0919054	1.87305	0.593196	0.837389		76063.4	20170.6	68007.5	45701.7	52820.5	33613.3	22895.7	90522.6	37418.3	35585.4	22961.3	27100.6	18750.3	19256.5	26208.4	26692.1	93081.9	68296.9	80353.3	28158.6	55585.6	117294	126723	33424.2	47204.7	42412.4	20813.8	29483.7	19382.5	24509.1	26788
Fumaric Acid	1	C4H4O4	0.570675	1.14566	0.387023	1.13193	0.138672	0.80519	0.831201	1.02233	0.619334	0.897733	0.318888	0.793152	0.171081	0.883505		3.65454e+06	3.7855e+06	2.6993e+06	3.3182e+06	2.97636e+06	2.61163e+06	2.57003e+06	3.17087e+06	3.34591e+06	2.821e+06	2.82487e+06	3.87207e+06	4.06859e+06	2.45703e+06	6.47044e+06	2.2742e+06	3.48537e+06	2.90353e+06	3.90664e+06	1.91026e+06	2.31272e+06	2.60651e+06	3.85133e+06	4.12678e+06	2.76954e+06	4.67816e+06	2.66625e+06	2.75424e+06	2.27566e+06	3.95064e+06	4.33173e+06
Galactaric Acid	1	C6H10O8	0.00182099	2.22657	0.0449956	1.65341	0.0250308	13.1293	0.0029404	3.52757	0.576595	1.07739	0.0733092	2.61338	0.119355	2.42566		124187	99238.1	122435	151235	88539.8	134785	169035	657566	235044	224121	113519	154570	95968.9	91903.7	99784.7	96534.4	105914	72685.2	105023	23093.7	47482.7	10048.3	48392.8	13116.5	26507	10132	12754.4	46163	64717.8	62297.2	58195.6
Galactose	1	C6H12O6	0.187199	2.18836	0.799433	1.11056	0.548038	1.27635	0.343322	1.35059	0.683033	0.825741	0.0628705	2.30188	0.0502156	2.78766		1.14305e+06	823113	4.08919e+06	1.96546e+06	924503	1.43527e+06	3.34511e+06	5.26737e+06	8.80023e+06	6.08848e+06	2.84327e+06	4.7121e+06	468389	2.69788e+06	1.25322e+06	1.02482e+06	1.34696e+06	1.14844e+06	2.5937e+06	986443	1.97923e+06	7.60012e+06	3.78223e+06	2.42848e+06	5.11369e+06	612843	2.84514e+06	297925	460277	548789	798175
Galacturonic Acid	1	C6H10O7	0.00199076	7.9007	5.30619e-05	6.27186	0.0212934	8.51605	0.000742303	7.65741	0.768769	0.934333	0.0505061	2.84435	0.062709	3.04426		399448	327685	449613	241017	316806	607249	798072	2.35438e+06	765339	755439	407506	596783	121105	284326	472131	345923	90828.7	54435.1	61923	41779.2	27597.8	157956	131903	105072	126680	98451	98559.3	34749.4	5154.21	79298.2	17215.4
GDP	1	C10H15N5O11P2	0.141034	1.25155	0.936598	1.01484	0.0675361	1.44446	0.0394835	1.23645	0.0893902	0.734867	0.343445	0.850814	0.422016	1.15778		355210	665793	480837	422688	644106	813226	354308	556166	624734	625478	872716	512926	735477	631055	513312	928963	300097	457275	698121	470259	605329	359320	291399	468237	386475	553415	477168	567312	611635	472827	663893
Gluconic Lactone	1	C6H10O6	0.315249	1.46979	0.550555	1.29577	0.378293	1.51155	0.136228	1.41346	0.824811	1.08591	0.502252	1.32514	0.644685	1.2203		164818	84103.7	244437	40554.2	222224	202944	103022	19663.5	352746	244336	184511	104955	91548.2	94377.7	65796.2	294389	61155.8	61969.6	39724.5	234483	186208	217312	51648.4	76218.7	72243.1	193019	163666	84989.5	74279.6	77540.1	73275.7
Glucosamine 6-Phosphate	1	C6H14NO8P	0.16326	1.92754	0.949365	1.0439	0.551784	1.55774	0.514061	1.29042	0.624606	1.43629	0.615452	1.52001	0.940329	1.05829		27437.6		19687.9	2426.77	2345.27	5256.83	4618.01	9507.8	35540.1			7673.3	7568.24	11858.3			17887.2	4613.48		2587.2	24627.2	8793.68	15482.4	2721.15		8260.82		2668.37			6704.49
Glucose 1-Phosphate	1	C6H13O9P	0.789455	1.05709	0.820853	0.941872	0.881175	0.977674	0.852606	0.977898	0.549577	1.15396	0.0754492	1.33359	0.52505	1.15566		6.44636e+06	3.02599e+06	3.09538e+06	2.76123e+06	2.40099e+06	4.34967e+06	3.81908e+06	4.39872e+06	5.12693e+06	2.79541e+06	2.63214e+06	3.307e+06	3.44172e+06	4.43368e+06	2.25328e+06	2.36943e+06	5.27825e+06	3.50659e+06	1.77723e+06	4.35711e+06	3.90497e+06	3.71881e+06	5.37908e+06	4.21994e+06	2.71168e+06	4.92822e+06	3.54409e+06	3.51777e+06	1.98826e+06	1.35436e+06	4.13011e+06
Glucose 6-Phosphate	1	C6H13O9P	0.95255	1.01313	0.838829	0.945228	0.941901	1.01136	0.874811	0.980972	0.609077	1.14036	0.110941	1.30497	0.564542	1.14435		3.19465e+06	1.55433e+06	1.36305e+06	1.44366e+06	1.05761e+06	2.1266e+06	2.01296e+06	2.18072e+06	2.23084e+06	1.30548e+06	1.26492e+06	1.68823e+06	1.65916e+06	2.28133e+06	1.17717e+06	992940	2.55217e+06	1.86499e+06	792035	2.09302e+06	1.81019e+06	1.58552e+06	2.63408e+06	2.07428e+06	1.2585e+06	2.19351e+06	1.88678e+06	1.82162e+06	996393	707977	2.04243e+06
Glucose+Cl	1	C6H13ClO6	0.227036	1.22262	0.14023	1.14561	0.460097	1.26156	0.106311	1.19794	0.0945551	1.22197	0.625865	1.07721	0.352009	0.881533		6.81395e+06	7.89783e+06	7.0319e+06	5.53691e+06	6.32847e+06	7.73039e+06	3.83535e+06	7.17437e+06	5.06218e+06	5.82519e+06	6.20033e+06	6.58917e+06	5.94369e+06	4.52766e+06	3.48811e+06	6.2557e+06	6.75887e+06	5.22526e+06	6.63151e+06	5.14178e+06	5.57987e+06	5.14964e+06	9.10052e+06	3.21046e+06	491137	5.53297e+06	6.19159e+06	2.52283e+06	5.01389e+06	4.11121e+06	4.6563e+06
Glutamic Acid	1	C5H9NO4	0.41911	1.10341	0.59216	0.937043	0.0218385	1.59076	0.0925001	1.15844	0.510276	0.922536	0.73816	0.958084	0.716426	1.03853		4.56238e+07	3.95027e+07	3.48221e+07	3.18635e+07	3.72844e+07	4.69647e+07	3.47688e+07	3.12236e+07	4.59087e+07	3.75173e+07	3.93091e+07	4.33972e+07	5.34894e+07	4.45542e+07	2.55312e+07	3.96887e+07	3.51527e+07	3.28002e+07	3.54524e+07	5.37678e+07	4.46284e+07	1.30087e+07	2.74364e+07	3.64295e+07	1.82507e+07	2.83268e+07	3.4127e+07	4.50683e+07	3.67427e+07	3.65249e+07	3.33014e+07
Glutamine	1	C5H10N2O3	0.192813	1.26544	0.525063	1.10384	0.132181	1.31841	0.0288904	1.23228	0.31656	0.862507	0.56626	1.0824	0.172194	1.25495		1.5157e+07	1.70948e+07	2.33809e+07	1.23761e+07	2.12269e+07	2.16016e+07	1.96636e+07	1.79298e+07	3.11071e+07	2.16841e+07	2.12987e+07	1.83651e+07	1.85554e+07	1.82303e+07	1.83515e+07	2.93521e+07	1.6345e+07	1.32044e+07	1.22474e+07	2.0295e+07	1.87498e+07	2.45977e+07	1.13803e+07	1.49818e+07	1.47085e+07	1.92719e+07	1.70545e+07	2.59214e+07	1.47382e+07	1.05533e+07	1.34913e+07
Glutaric Acid	1	C5H8O4	0.197302	1.4496	0.497011	0.860789	0.97181	1.02035	0.796143	1.06963	0.336959	0.767993	0.587805	1.37908	0.415602	1.79569		102400	125740	72667.9	111607	77139.7	81142.8	120981	534520	79540	62904.7	60160.7	126313	121692	104542	243201	109025	184735	103182	124715	82288	73807.8	184887	296887	126793	139519	113472	96910.4	65270.5	78210.7	97327.9	102020
Glyceraldehyde 3-Phosphate	1	C3H7O6P	0.589452	1.07829	0.734662	0.95579	0.000957991	0.632428	0.0759286	0.842215	0.982147	0.996486	0.905045	1.01484	0.872603	1.01842		51320.5	46915	29173.2	38763.8	31723.4	39135.1	38957.7	38982.2	44787.7	39678.3	50310.2	30262.3	42120.7	48416.6	24029.8	43172.9	36727.5	51030.6	34462.7	39497.5	45331.2	80685.6	60884.2	60159.3	62777.9	54171	30454.7	32671.5	41115.2	37233.7	42699.7
Glyceric Acid	1	C3H6O4	0.556533	0.910914	0.849975	0.974757	0.984324	0.99619	0.66167	0.960805	0.900031	0.983962	0.374227	0.84568	0.385336	0.859463		527279	710883	500877	652790	603511	503169	299444	801022	547648	423102	368995	656735	720709	789336	559446	557772	471344	740677	818673	534577	507639	360505	465739	663656	560946	533385	371138	738448	670338	732064	829887
Glycine	1	C2H5NO2	0.0877334	1.08503	0.672602	0.958683	0.445951	1.07608	0.365291	1.04604	0.061761	0.8562	0.0306587	0.850043	0.938863	0.992809		408419	542154	421887	357949	474757	412753	399313	424152	536227	416863	481086	472261	543911	481501	527392	584480	436910	379056	475967	561756	446513	463333	308446	373083	428855	460806	462462	462030	466151	487084	495964
GMP	1	C10H14N5O8P	0.383174	0.923929	0.351687	1.1223	0.31256	1.19563	0.366396	1.0691	0.667336	0.956909	0.474324	1.0745	0.291454	1.12288		368371	413536	313251	292589	281767	356095	364849	393081	461475	299167	287860	416196	286758	408722	351094	343005	314471	285085	205624	372782	309620	127260	411156	343806	298579	387128	370303	363539	324397	450296	379810
GSH	1	C10H17N3O6S	0.848445	1.12023	0.305339	2.37257	0.30362	0.576967	0.539444	1.26253	0.5595	1.42526	0.819753	0.922738	0.56813	0.647416		1.69858e+07	970825	2.32328e+06	744803	1.08796e+07	1.90234e+06		3.5472e+06	5.34375e+06	5.73101e+06	2.76053e+06	8.75666e+06	1.71109e+06	4.10768e+06	5.96256e+06	3.56333e+06	2.21211e+06	1.3521e+06	1.04765e+06	6.20125e+06	2.63404e+06	1.07545e+07				3.56543e+06	9.7762e+06	1.07858e+06			1.13463e+06
GSSG	1	C20H32N6O12S2	0.946707	0.995447	0.162915	0.915592	0.40062	1.10081	0.990815	0.999433	0.545775	0.962555	0.407366	0.922743	0.66047	0.958639		4.26916e+06	5.20138e+06	5.12553e+06	4.83792e+06	4.64481e+06	5.77804e+06	3.5477e+06	4.47166e+06	5.24604e+06	4.03945e+06	5.08827e+06	4.23695e+06	4.82026e+06	5.24467e+06	4.70867e+06	5.91982e+06	5.47128e+06	4.65686e+06	5.02478e+06	5.1056e+06	6.04011e+06	3.93376e+06	3.46906e+06	4.02992e+06	4.8558e+06	4.6805e+06	4.60553e+06	4.77692e+06	4.68904e+06	5.88196e+06	5.17649e+06
GTP	1	C10H16N5O14P3	0.725995	1.05561	0.901133	1.02618	0.653134	1.09941	0.544887	1.06389	0.617603	0.91872	0.479223	0.860641	0.761023	0.936782		73381.5	99252	70506.3	66725.4	114684	107417	31042.6	109266	74472	75512.5	114346	46376	105454	96285.8	78620	113450	45535.5	102533	121727	57560.4	86363.6	55613.8	62177.4	81184.7	75495.5	87277.8	84355	115605	83207.4	75613.5	78983.9
Guanidinosuccinic Acid	1	C5H9N3O4	0.290417	1.66873	0.00930503	2.19309	0.708663	0.887937	0.389206	1.23064	0.608088	1.1491	0.16409	1.60618	0.230227	1.39778		21663.7	15198.5	20200.3	17850.7	12448.7	15330.4	25715.1	43600.2	19176.2	18291	16629.9	27849.5	1517.72	15348.5	19524	10362.3	16413	6980.2	5575.44	3251.26	7615.09	47041.8	32550	12007.8	28492.1	17432.5	19399		3857.07	9664.64	3526.97
Guanine	1	C5H5N5O	0.34727	1.19254	0.356699	0.896914	0.922422	0.985659	0.815641	1.02293	0.801021	0.959116	0.0954718	0.722874	0.0412334	0.753687		39433.6	40502.4	61133.3	50455	53289.7	38024.9	35177.3	40101.2	44076.6	27133.1	49604.8	41872.8	43815.3	43359.4	44704.3	82942.8	55601.6	40786.7	51870.8	59956.9	64735.3	55274.4	30755.4	35475.8	33439.4	32252.6	43645	51060	53476.3	27337.8	38520.3
Guanosine	1	C10H13N5O5	0.653913	1.12084	0.400893	1.62475	0.884473	1.05855	0.409319	1.19923	0.163908	0.558126	0.587343	0.851348	0.304046	1.52537		49503	241190	67192.9	26536.3	119504	262028	148356	84584.8	132073	141632	129621	166850	141002	173142	354850	118002	17571.5	62535.9	28247.6	137590	64212.4	87848.9	38180.1	107497	318744	173890	161931	166937	120441	212148	144091
Hexadecenoylcarnitine	1	C23H43NO4	0.650393	0.87441	0.20302	1.70819	0.18089	0.638653	0.507807	0.859074	0.796076	0.917452	0.271023	1.32779	0.254595	1.44725		8.76887e+06	2.5069e+07	9.86087e+06	6.97744e+06	2.7763e+07	3.46429e+07	1.32351e+07	1.75783e+07	2.3755e+07	2.43098e+07	1.62182e+07	2.51053e+07	2.3402e+07	7.19269e+06	8.64466e+06	2.20331e+07	8.77189e+06	1.39734e+07	4.46457e+06	1.06134e+07	8.09604e+06	5.5573e+07	1.00226e+07	3.08582e+07	3.20609e+07	4.92364e+07	1.73523e+07	8.93145e+06	1.65073e+07	3.53096e+07	1.96758e+07
Hexanoylcarnitine	1	C13H25NO4	0.861756	0.969005	0.432234	1.11737	0.721338	0.940665	0.958619	1.00503	0.299214	0.853793	0.591823	0.918936	0.546853	1.0763		2.88135e+06	3.41572e+06	2.7947e+06	3.52835e+06	2.47597e+06	2.70509e+06	3.68914e+06	2.75536e+06	4.25192e+06	2.84639e+06	2.97689e+06	4.74207e+06	3.92881e+06	2.00116e+06	3.4487e+06	4.11982e+06	3.06068e+06	2.65571e+06	2.37728e+06	3.68923e+06	1.7275e+06	3.53163e+06	2.48959e+06	2.92001e+06	3.16109e+06	5.17045e+06	3.65306e+06	1.91581e+06	3.36105e+06	4.53663e+06	4.78021e+06
Hippuric Acid	1	C9H9NO3	0.187931	2.35087	0.804156	1.12732	0.534458	1.30495	0.36251	1.37525	0.727395	0.835785	0.052494	2.61205	0.0498697	3.12527		1.10821e+07	8.4882e+06	4.89847e+07	2.21249e+07	8.83243e+06	1.46668e+07	3.69743e+07	7.46153e+07	1.10638e+08	7.41083e+07	3.09176e+07	5.45326e+07	4.7274e+06	3.02247e+07	1.27189e+07	9.75607e+06	1.40918e+07	1.14325e+07	3.26422e+07	9.26806e+06	2.08387e+07	9.46213e+07	5.15448e+07	2.70338e+07	5.89206e+07	6.20415e+06	3.06141e+07	2.43759e+06	4.51731e+06	4.62213e+06	8.45574e+06
Histamine	1	C5H9N3	0.0947676	1.30375	0.468505	0.852262	0.841681	1.06399	0.711509	1.04796	0.792787	0.953225	0.652364	0.901086	0.841638	0.945303		882083	347288	546729	526888	490288	922939	221288	386563	631557	478145	814077	520328	554945	416879	676291	533892	877581	332058	618114	768681	681052	787366	403409	237657	407215	646040	519481	304037	490420	411155	522536
Histidine	1	C6H9N3O2	0.738526	1.03792	0.124262	0.892456	0.184774	0.87931	0.399169	0.948326	0.207214	0.86146	0.0303252	0.734435	0.036032	0.852547		3.05017e+06	2.57795e+06	2.96743e+06	2.9086e+06	3.27422e+06	2.25788e+06	2.54655e+06	2.72259e+06	2.87795e+06	2.19429e+06	3.52663e+06	2.4123e+06	3.44994e+06	3.46321e+06	3.05495e+06	4.67901e+06	3.03681e+06	3.12432e+06	2.94074e+06	3.79535e+06	3.66199e+06	3.34905e+06	2.42044e+06	2.73252e+06	2.50269e+06	3.32387e+06	3.27849e+06	3.79209e+06	3.51471e+06	2.99839e+06	2.94465e+06
Histidinol	1	C6H11N3O	0.353517	0.969297	0.96091	0.996894	0.420959	1.04634	0.905978	1.00326	0.850076	0.991761	0.699157	1.01468	0.654332	1.02311		31650.5	34781.6	36959.1	31503.4	38101.2	37003.7	36531.4	37587.3	31878.8	33993.3	35151.7	37814.4	33845.5	35673.9	34594.8	32239.3	37701.7	30889.3	30887.1	35317.1	38739.6	38993.5	35011.7	32789.8	32210.1	30151.1	34162.2	34242.4	37799.9	38025.7	35728.2
Hypotaurine	1	C2H7NO2S	0.46176	1.08898	0.575846	1.09146	0.123853	1.35961	0.0613991	1.17228	0.296522	0.903583	0.959203	0.994672	0.445002	1.10081		128935	124657	133284	92912.9	152759	121258	107892	148353	181377	137434	115488	126497	130397	146417	161580	159673	114638	86588.2	78631.6	159382	140303	135569	54219.8	89631.1	84453.1	148269	131772	174761	104643	98141.4	133527
Hypoxanthine	1	C5H4N4O	0.00170741	2.31408	0.0440515	1.3661	0.144212	1.37225	0.0246279	1.51731	0.670284	0.939711	0.0189058	1.82257	0.0175166	1.9395		1.94278e+06	1.37372e+06	1.66269e+06	1.34185e+06	1.49332e+06	2.66799e+06	3.04831e+06	4.85698e+06	2.43497e+06	2.14775e+06	1.77173e+06	2.38518e+06	1.14479e+06	1.24742e+06	1.87406e+06	1.55569e+06	1.28536e+06	1.11661e+06	1.37336e+06	626227	1.31863e+06	2.19859e+06	2.60014e+06	1.7659e+06	2.56332e+06	1.9167e+06	949212	613476	557559	678725	794550
IMP	1	C10H13N4O8P	0.223725	0.6489	0.854509	1.0978	0.266469	1.72843	0.974116	0.992061	0.928436	1.03823	0.970295	1.01426	0.952106	0.976909		949468	433242	804773	161829	248333	359874	453011	513928	944793	266057	460920	512493	110730	1.1327e+06	420108	365441	411882	258776	121105	1.20468e+06	369775	17545	704556	143638	78503.2	523944	1.09142e+06	396351	459286	1.13928e+06	769397
Indole-3-Acetaldehyde	1	C10H9NO	0.497685	1.35412	0.470572	1.49131	0.998157	1.00183	0.801317	1.10078	0.948709	0.970479	0.241018	1.56161	0.304708	1.60911				3612.31	1363.84	1212.95			4743.52	2295.77	2919.65	918.392	2604.13	2452.54	849.654	3804.23			988.227	2094.64	1067.24		9434.63		1029.48	1698.74	1091.48			1462.36	2082.28	1164.96
Indole-3-Acetamide	1	C10H10N2O	0.274235	0.761776	0.510995	1.32043	0.880351	0.936194	0.933984	0.982949	0.279942	1.62922	0.517713	1.32724	0.691759	0.814647		108932	1.38256e+06	922308	686517	263009	1.30251e+06	311291	157503	509109	459506	617603	79282	569735	279322	455280	476029	295407	477644	657746	577164	539181	416984	438217	489096	1.12582e+06	456543	347916	786802	529116	554236	491881
Indoxyl Sulfate	1	C8H7NO4S	0.363682	1.71014	0.939047	1.05576	0.578886	1.32282	0.401082	1.30649	0.95993	0.973401	0.361273	1.37591	0.527323	1.4135		925720	110342	319098	176903	2.14985e+06	576203	296525	1.59799e+06	1.51075e+06	1.22293e+06	748560	921049	107557	1.26531e+06	520041	976515	1.06705e+06	198172	45452.5	444594	1.73219e+06	2.03317e+06	54830.2	224316	1.05171e+06	570308	1.63646e+06	116202	97382.6	28093.9	333686
Inosine	1	C10H12N4O5	0.671088	0.831038	0.791539	1.1678	0.397771	0.635748	0.528855	0.832768	0.326195	1.89853	0.698132	1.17098	0.441858	0.616783			89718.5	237287	56758.4	7620.45	108042	49857.9	35910.1	70032.3	37906.4	52851.3	14877	115834	71723.9	2385.42	51556.1	15135.1	127376	147593	64995.5	63831.9	2903.98	187891	170404	74869.6	38567.4	20473.4	39559.2	115347	50667.2	84035.3
Isoleucine	1	C6H13NO2	0.518658	1.10184	0.167369	1.45955	0.420634	1.28139	0.0896128	1.26227	0.290567	0.795799	0.322055	0.78254	0.958281	0.983339		2.29035e+06	2.8609e+06	922168	1.39951e+06	3.0231e+06	3.98583e+06	2.1164e+06	1.47662e+06	1.21017e+06	1.53214e+06	2.6642e+06	2.31223e+06	3.29471e+06	1.52787e+06	3.36778e+06	2.66037e+06	1.02676e+06	1.32508e+06	1.53233e+06	1.37061e+06	1.93651e+06	1.32327e+06	1.21027e+06	1.44274e+06	1.9619e+06	2.11648e+06	2.35443e+06	2.68904e+06	1.60874e+06	2.45312e+06	2.86494e+06
ITP	1	C10H15N4O14P3	0.245952	1.59877	0.838352	1.07662	0.849905	0.883158	0.44951	1.22521	0.0938125	0.522862	0.0642698	0.416938	0.58765	0.797415		69078.6	210808	167879	78190.2	209339	271357	7977.13	102883	95887.5	108230	251453		429383	258726	71288	395440	35821	198233	250713	86286.4	111916	390865	41572.8	35094.8	134982	61392.1	97014.5	362780	149953	45645.2	224216
Ketoleucine	1	C6H10O3	0.0583247	0.625629	0.329646	0.736849	0.342131	0.51801	0.0372475	0.633328	0.207838	1.39242	0.370638	0.768017	0.136881	0.551571		5633.29	14591.4	17338.6	17539.7		5389.23	13460.5	2972.26		8571.24	5854.75		12773	9743.63	11659.3	9436.26	15699.1	26214.1	27699.8	14296.3	9568.06	2549.96	33066.4	23639.1	5441.92	8643.75	8499.59	23321.8	13851.1	17260.1	16135
Kynurenic Acid	1	C10H7NO3	0.751639	1.08396	0.186955	0.688478	0.800764	1.09523	0.614471	0.921314	0.494525	0.889648	0.346349	0.84557	0.826015	0.950454		467362	159520	311803	370927	315156	263760	155552	401697	434883	288377	365381	425513	470243	299686	266842	363900	710716	250150	285789	591003	522285	566740	122774	342691	58515.3	319273	657583	206948	379563	160507	280238
Kynurenine	1	C10H12N2O3	0.27743	1.29603	0.835829	0.954683	0.512059	1.20043	0.504208	1.14832	0.268564	0.761441	0.0140735	1.93475	0.0086752	2.5409		18512.9	19758.7	49646.6	22154.4	29009.3	44753.2	49107	98003.5	93711.1	67818.8	32404.1	51931.4	23869.4	29640.3	50234.6	31107.5	22815.6	31763.1	30101.8	35383.4	25619.9	109091	59961.1	49435.3	39827.9	36073.5	41195	36656.6	9941.37	23367.5	29774.3
Lactic Acid	1	C3H6O3	0.96929	0.996729	0.454206	1.06668	0.0184673	0.815544	0.295974	0.947308	0.525358	1.05222	0.855071	1.01119	0.536261	0.961008		4.55693e+08	4.25482e+08	3.4309e+08	3.40773e+08	3.96267e+08	4.01905e+08	3.77256e+08	3.62781e+08	3.64057e+08	3.78831e+08	3.81352e+08	3.55014e+08	3.50103e+08	3.32752e+08	4.63544e+08	3.54003e+08	3.48124e+08	3.86726e+08	2.95665e+08	4.22014e+08	3.86173e+08	5.68503e+08	4.19777e+08	4.19475e+08	4.34612e+08	4.68768e+08	4.25609e+08	2.82324e+08	3.73495e+08	4.0953e+08	3.79132e+08
Leucine	1	C6H13NO2	0.385088	1.12366	0.183541	1.38633	0.320631	1.327	0.0591507	1.26792	0.224373	0.78445	0.356639	0.811749	0.90773	1.0348		3.31677e+06	4.24251e+06	1.57205e+06	2.22128e+06	4.53119e+06	6.06955e+06	3.33506e+06	2.46442e+06	1.99409e+06	2.57341e+06	4.34224e+06	3.48999e+06	4.82997e+06	2.38926e+06	4.83146e+06	4.41505e+06	1.63925e+06	2.18459e+06	2.41162e+06	2.24893e+06	2.97307e+06	2.29931e+06	1.93629e+06	2.11451e+06	2.83843e+06	3.19771e+06	3.73356e+06	4.03879e+06	2.61645e+06	3.62835e+06	4.00275e+06
Linolenyl Carnitine	1	C25H43NO4	0.444514	0.82816	0.317358	1.33879	0.318417	1.3948	0.448	1.14903	0.810143	0.936854	0.131638	1.65538	0.107216	1.76695		740396	1.96907e+06	1.73532e+06	1.07387e+06	1.75267e+06	3.89409e+06	552082	2.73439e+06	3.32441e+06	2.34314e+06	1.37258e+06	2.13366e+06	1.66528e+06	930581	608304	2.60331e+06	556353	1.68263e+06	454961	1.14512e+06	1.5922e+06	2.01693e+06	531534	2.8477e+06	1.67714e+06	2.13813e+06	1.66065e+06	1.13517e+06	1.79973e+06	2.60205e+06	2.1743e+06
Linoleyl Carnitine	1	C25H45NO4	0.445064	0.807093	0.325757	1.39239	0.439672	1.29868	0.571512	1.12122	0.948896	0.981517	0.103127	1.81266	0.107866	1.84679		7.28647e+06	2.60016e+07	2.20282e+07	1.51278e+07	2.03128e+07	5.7767e+07	8.93844e+06	3.66567e+07	3.58383e+07	2.84085e+07	1.51134e+07	2.32809e+07	2.01615e+07	1.16208e+07	6.97098e+06	3.38116e+07	5.83519e+06	2.18681e+07	4.59403e+06	1.17158e+07	2.11676e+07	3.02571e+07	6.26836e+06	3.84188e+07	2.76432e+07	2.64735e+07	1.87811e+07	1.05709e+07	2.58504e+07	3.35826e+07	2.57815e+07
Lipoic Acid	1	C8H14O2S2	0.0613474	1.36503	0.130587	1.48717	0.351522	1.19611	0.0178065	1.32299	0.635649	1.10269	0.24807	1.23746	0.617397	1.12222		135821	141850	210211	64121.5	204919	235440	103325	171094	204080	135492	134219	170741	87191.7	122136	126934	182498	100211	86312.2	71022.6	144777	106646	187231	154046	95651.4	122867	150366	125034	109997	82120.9	99209.1	86507.2
Lysine	1	C6H14N2O2	0.704559	1.02145	0.486148	1.06982	0.105667	1.21681	0.141009	1.10361	0.00191521	0.763086	0.202828	0.891984	0.170221	1.16892		1.96392e+06	2.51349e+06	2.12378e+06	1.83362e+06	2.12786e+06	2.2357e+06	2.82262e+06	1.84414e+06	3.00694e+06	2.4375e+06	2.66475e+06	2.82739e+06	2.63954e+06	2.41477e+06	3.09624e+06	2.96777e+06	1.9319e+06	1.93794e+06	1.61489e+06	2.52825e+06	1.86036e+06	2.35029e+06	1.71977e+06	1.82769e+06	1.97231e+06	2.27685e+06	2.97194e+06	2.9192e+06	2.51412e+06	2.4148e+06	2.73128e+06
Malic Acid	1	C4H6O5	0.738073	1.03759	0.117054	1.11905	0.337217	0.918384	0.718439	1.01864	0.751109	1.0299	0.981592	0.997868	0.570238	0.968898		1.61046e+08	1.40451e+08	1.38339e+08	1.30764e+08	1.31187e+08	1.31622e+08	1.24844e+08	1.41486e+08	1.52312e+08	1.29696e+08	1.30207e+08	1.38272e+08	1.38594e+08	1.10359e+08	1.82538e+08	1.17724e+08	1.47502e+08	1.20755e+08	1.30572e+08	1.09304e+08	1.18997e+08	1.28163e+08	1.62503e+08	1.48148e+08	1.21594e+08	1.79979e+08	1.36888e+08	1.14307e+08	1.04504e+08	1.45501e+08	1.55527e+08
Malonylcarnitine	1	C10H17NO6	0.950924	1.00407	0.400242	0.92259	0.528918	1.09203	0.946732	1.00366	0.650307	0.961849	0.711556	1.04298	0.523412	1.08435		5.67049e+06	4.34068e+06	4.83282e+06	4.05496e+06	4.22804e+06	5.85079e+06	3.95074e+06	4.51448e+06	6.56178e+06	4.1999e+06	5.4349e+06	3.82495e+06	4.74488e+06	4.89997e+06	4.41241e+06	5.53606e+06	4.66532e+06	4.15091e+06	4.89564e+06	6.09924e+06	5.25636e+06	5.70614e+06	3.29145e+06	4.75166e+06	4.33193e+06	4.88306e+06	5.07352e+06	4.53022e+06	4.64012e+06	5.06676e+06	4.63623e+06
Methionine	1	C5 H11 N O2 S	0.381747	1.16093	0.367773	0.914686	0.852966	1.01838	0.73546	1.02904	0.872506	0.977032	0.105865	0.759109	0.00967957	0.776954		949005	964013	1.25836e+06	1.1693e+06	1.15506e+06	912305	833914	879273	933405	711039	1.05411e+06	879327	961026	1.02257e+06	1.05986e+06	1.77303e+06	1.23478e+06	906056	1.12699e+06	1.42322e+06	1.31728e+06	1.09412e+06	851561	728790	694314	824070	993179	1.05171e+06	1.20822e+06	631128	960955
Methionine Sulfoximine	1	C5H12N2O3S	0.886264	1.01674	0.738607	0.955347	0.28128	1.15858	0.539136	1.04943	0.0293423	0.797033	0.171978	1.11874	0.0167876	1.40363		384098	400637	481691	276392	324432	609524	412995	515898	593374	489130	537715	465850	414876	438245	480916	473697	281143	498579	356479	433198	385126	504960	257229	538222	453044	508734	545495	522847	576252	328353	331236
Methylenesuccinic Acid	1	C5H6O4	0.717505	1.10093	0.919226	0.962754	0.728752	1.19725	0.656939	1.10332	0.175138	0.624249	0.0546441	0.458888	0.506381	0.735104		2.52303e+06	4.14228e+06	1.13934e+06	6.32329e+06	2.00536e+06	1.84213e+06	3.6943e+06	4.83866e+06	763522	721047	2.72793e+06	5.14105e+06	7.96548e+06	7.76949e+06	4.45835e+06	2.9509e+06	3.2944e+06	4.04783e+06	5.43944e+06	739699	3.23608e+06	191576	1.16475e+06	3.18359e+06	4.08761e+06	1.27825e+06	1.49652e+06	6.08954e+06	4.8433e+06	5.5482e+06	5.49736e+06
Methylglyoxal	1	C3H4O2	0.783449	1.0357	0.182664	1.22548	0.679271	0.949796	0.46034	1.05745	0.240436	1.20094	0.47178	1.10105	0.545763	0.916827		308039	236604	188992	169603	206524	193344	184931	260039	163061	216084	204742	251538	162083	140906	208309	141317	153585	184143	231360	181543	154945	232867	278790	196334	172273	190976	211735	150343	165750	164889	199507
Methylmalonic Acid	1	C4H6O4	0.415601	1.81475	0.269578	1.94136	0.233623	0.786473	0.331367	1.31295	0.941627	0.953465	0.835208	0.888828	0.873871	0.932208		367154	137806	33401	124462	65759.5	123072	189645	137402	122346	106726	177436	121743	29082.6	94007.6	484214	10486.7	80024.5	66766.1	77430.4	41570.4	109504	225666	200556	88937	145101	203329	160571	51861.9	56631.7	60302.9	91705.1
Myo-Inositol	1	C6H12O6	0.410786	0.927616	0.456188	1.15583	0.0719457	1.2649	0.254255	1.10275	0.271178	0.858568	0.0756891	1.1878	0.0634038	1.38347		831267	1.41544e+06	907003	652206	772756	1.59436e+06	1.01709e+06	1.15569e+06	1.31756e+06	1.24977e+06	1.02932e+06	1.22449e+06	926603	1.00468e+06	1.16455e+06	1.04987e+06	642327	1.12329e+06	676062	722507	797186	982376	681126	1.08469e+06	1.13316e+06	1.12654e+06	913237	1.27778e+06	941933	1.26763e+06	1.34848e+06
N-Acetycysteine	1	C5H9NO3S	0.683924	1.06376	0.68705	1.06212	0.609363	1.09145	0.391598	1.07898	0.327947	0.87002	0.215463	0.832041	0.788107	0.956348		138984	79941.4	89975.5	128102	91092.8	82431.9	85472.9	115161	81125.2	140852	141271	89719	137431	128444	140354	91171.8	96834.1	134728	84294.5	89445.6	91905	95162.1	81469	133162	77242.2	75690.8	79032.8	77268.6	143485	137615	133212
N-Acetydglutamic Acid	1	C7H11NO5	0.137977	1.18198	0.879655	1.01549	0.524947	0.908593	0.559156	1.04151	0.080003	0.816978	0.123778	0.823061	0.953109	1.00745		598521	777619	488952	634586	660604	719000	511883	840246	553368	559315	719844	753552	989819	600733	824025	753939	530925	525856	684745	646808	723750	704053	944235	605189	504390	746246	703053	820440	609044	535905	604253
N-Acetylalanine	1	C5H9NO3	0.201401	1.16027	0.919152	0.991341	0.939733	0.992268	0.480447	1.04726	0.0802862	0.832703	0.660678	1.04632	0.0215842	1.25654		186124	207560	221973	224671	197954	212915	244450	260727	318591	267960	204718	235728	247569	224939	334054	249252	204249	168882	184541	253379	236300	327169	267561	219275	275556	225248	242120	198612	173825	196675	263418
N-Acetylaspartic Acid	1	C6H9NO5	0.00355163	1.73765	0.026309	1.43586	0.0478708	2.16411	5.66195e-05	1.73787	0.974801	0.9961	0.713508	1.09247	0.719938	1.09675		2.12417e+07	2.76585e+07	2.07638e+07	1.8781e+07	1.84779e+07	4.21517e+07	1.16277e+07	1.60114e+07	2.69321e+07	2.05444e+07	2.05107e+07	3.08375e+07	2.04125e+07	1.88371e+07	1.94765e+07	1.87354e+07	1.57822e+07	1.15834e+07	1.07687e+07	1.6061e+07	2.02708e+07	1.34308e+07	7.52426e+06	1.16201e+07	1.13852e+07	1.02271e+07	1.20471e+07	1.61732e+07	1.18172e+07	9.19078e+06	1.25456e+07
N-Acetylaspartiylglutamate (NAAG)	1	C11H16N2O8	0.219383	1.45999	0.474942	0.8376	0.8784	1.04753	0.508336	1.1085	0.147173	0.706188	0.667577	0.911268	0.195269	1.2904		4510.43	2910.88	3504.7	3863.62	5774.11	6235.91	6556.85	4935.85	6030.27	2776.67	5793.83	4727.74	7205.99	7767.97	2035	7412.69	2174.33	4148.7	5117.08	8024.29	5086.39	6336.26		1028.34	7964.96	4935.61	2395.04	3700.3	3189.25	2432.97	8227.34
N-Acetylglycine	1	C4H7NO3	0.313363	1.2246	0.499677	1.10092	0.0502459	1.40782	0.062672	1.21729	0.207758	1.18817	0.500919	0.945863	0.126081	0.796067		66937.4	67913.7	88955.2	101424	53272.1	63913.4	59266.4	65471	62824.9	49837.7	57341.2	58506.3	70509.2	70872.8	50918	74123.6	64127.6	80980.4	70818.4	53269.2	74610.6	23645	48380.9	29892.8	62242.8	49866.6	56267.2	22386.3	71837.3	30356.6	79285.1
N-Acetylmethionine	1	C7H13NO3S	0.674775	0.862318	0.535691	0.836459	0.932856	1.0274	0.721503	0.936807	0.552962	0.744471	0.943525	0.97653	0.489868	1.31171			2804.56		4260.27	9637.54	2791.39	10315.9	6905.24	6613.15	9888.71	13254.9	1425.26	8832.33	3393.45	11503.3	6461.14	5562.5	5549.32	6677.27	7428.65	8062.18	10807.5	2743.51	10261.8	8852.58	2875.12	5751.89	16218.8	9212.87	5300.11	6878.55
N-Acetylneuraminic Acid	1	C11H19NO9	0.0450678	1.46359	0.133804	1.21082	0.606998	1.10121	0.0871472	1.21985	0.813431	0.970841	0.122348	1.31352	0.0873493	1.35297		77718.7	86470.5	77204.8	68099.7	59878.2	91168.3	73877	143447	111216	80040.9	66226.6	94655.6	67015.9	54731.9	101373	72556	62358.1	56996.6	60112.9	43432	82160	126579	88780.3	54525.7	99552.6	84380.3	41839.3	77619.3	38957.3	56746.3	44791.7
N-Acetylphenylalanine	1	C11H13NO3	0.404606	0.754349	0.862156	0.929891	0.31466	0.698555	0.309555	0.806067	0.976246	1.0104	0.149739	0.590717	0.17955	0.584638		20565	150104	261280	232156	139224	105451	154073	66880.3	60139.1	83112.9	154038	15056.7	269257	182862	130403	202457	60739.5	198187	363043	97764.7	144162	7086.41	209434	153146	156250	146409	47396.2	351682	182277	261122	211493
N-Acetylserine	1	C5H9NO4	0.0843638	1.3701	0.0473568	1.30333	0.0517704	1.3688	0.00081981	1.35487	0.270643	0.83734	0.844472	0.968384	0.251077	1.1565		245793	337238	280217	252067	280033	306471	229168	373631	408574	295879	298007	299426	389736	183348	468739	360432	276776	142442	208309	199544	243535	313838	218318	191811	207108	247853	266390	217576	234940	201691	295667
N-Acetylysine	1	C8H16N2O3	0.23542	1.79867	0.00337013	2.814	0.934638	1.03835	0.185608	1.4246	0.610042	1.17627	0.594126	1.26208	0.864	1.07296		9489.58	11750.2	12073.6		8573.32	5240.64	2895.73	15506.8	23492.8	9042.3	9385.77	3020.79	8602.24	2397.88	16929.2	13079			5633.93	2752.96	2776.96	22189.8	11312	2730.72	9032.92	8838.06	3102.84	5494.53		8651.44	2549.07
N-Formylglycine	1	C3H5NO3	0.954127	0.989511	0.693992	0.890667	0.412705	0.772281	0.392252	0.885985	0.891078	1.03436	0.414818	0.812524	0.42598	0.785534		100683	89226	38534.1	90808	35184.4	67609.8	75850.2	78710	24188.1	32063.1	52302.5	61580.1	116050	65640.8	65156.9	50464.6	110178	65678.8	125206	46754.8	50127	44296.4	81469.9	127352	54691	52708.6	54079.8	64951.1	67345.4	67611.7	92306.4
N-Formylmethionine	1	C6H11NO3S	0.179304	1.27478	0.227101	1.14089	0.720379	1.07279	0.12817	1.16528	0.135306	0.779219	0.897945	0.978602	0.145231	1.25588		170527	147183	139219	118460	169135	145770	150197	175170	263671	200222	179982	161842	175035	137118	291505	201088	137364	93174.2	135575	154632	131839	265428	126704	124779	201029	153650	188927	174703	109382	113221	163292
N1-Acetylspermidine	1	C9H21N3O	0.189656	1.3964	0.458059	1.15724	0.843208	0.955573	0.715018	1.07863	0.484926	0.848868	0.0386332	1.86733	0.0187637	2.19978		91517.7	103240	134792	70722.4	106208	158909	153247	209362	218433	374196	88184.3	161701	80249.4	54491.4	159506	171852	124237	66353.1	44440.6	104553	98076	355626	201026	189214	223262	196819	80073.1	82162	80764.2	114187	70093.6
N1-Acetylspermine	1	C12H28N4O	0.115758	1.98325	0.900748	0.952657	0.361017	0.643984	0.604009	0.889335	0.605731	1.21638	0.512134	0.834297	0.46636	0.685888		1755.73	415.642	474.314	991.534	2658.04	640.261	746.624	599.447	1467.94		1127.17	524.229	1307.76	615.366	1422.43	1213.56	1239.2	1262.95	1749.27	511.952	1844.73	2579.54	506.071	572.749	1119.3	1927.23			524.095		519.731
NAD	1	C21H27N7O14P2	0.707397	1.05163	0.280826	0.893768	0.587351	0.918053	0.683735	0.967811	0.171236	0.824337	0.0706261	0.727455	0.254162	0.882473		3.05539e+06	3.6542e+06	3.56457e+06	3.43058e+06	3.75895e+06	3.90073e+06	2.74175e+06	2.08837e+06	3.46051e+06	3.21988e+06	4.87186e+06	2.61975e+06	5.46782e+06	3.80792e+06	3.57911e+06	5.07569e+06	3.38092e+06	3.17651e+06	4.99864e+06	3.62883e+06	4.35452e+06	3.82745e+06	1.89797e+06	3.41316e+06	3.90013e+06	3.74816e+06	3.4502e+06	4.63164e+06	3.68602e+06	3.76799e+06	4.60916e+06
NADH	1	C21H29N7O14P2	0.345187	2.13795	0.405366	2.05255	0.110693	5.27988	0.0754579	2.46466	0.418053	1.90524	0.860872	1.12476	0.516477	0.590351		1.8889e+06	96245.1	120239	56098.6	1.64014e+06	103732	118862	1.13532e+06	686480	199902	129036	1.30011e+06	85022.2	439416	175679	265163	694145	73410.2	60251.7	182673	841669	36995.6	98897.1	63216.1	88959.5	136997	404685	168230	85649.3	129510	145227
NADP	1	C21H28N7O17P3	0.408737	0.912754	0.0292914	0.786414	0.340621	0.906249	0.0266634	0.863989	0.882347	1.01885	0.428779	0.897851	0.254515	0.88124		626518	620569	882200	713549	659943	669857	513946	507035	755256	640692	762421	451884	664221	797444	559479	890116	777101	810519	1.03907e+06	829855	997570	689651	670315	634088	582258	829799	676706	802145	767049	733119	787570
Neopterin	1	C9H11N5O4	0.229927	1.80978	0.546547	0.83563	0.814239	0.893893	0.900453	1.0399	0.376511	0.692173	0.147901	1.83062	0.0625629	2.64475		96983.7	69340.2	260584	155870	69455.7	133730	125387	386302	527666	551910	166537	420812	95192.6	174850	119549	153817	172066	107794	175364	207507	117798	827470	305458	184154	226722		149612	161898	32543.9		72481.9
Nervonyl carnitine	1	C6H16N	0.304441	1.32798	0.964562	0.987973	0.747083	0.853226	0.830526	1.04046	0.984805	0.994947	0.55904	0.803269	0.567	0.807349		36912.3	32362.6	36828.5	28917.5	10506.3	3442.75	18365.3	11910.2	46779.9	36993.1	47278.2	5902.87	32655.3	31668.7	33124.7	24889.7	26556.5	12238.2	29318.5	49772.8	29412.7	55005.4	38317.4	15561.9	2442.43	26375.2	29963	27787.3	17196.3	17627.1	17568.5
Nicotinamide	1	C6H6N2O	0.297786	0.899793	0.835046	1.02974	0.517659	0.93123	0.404065	0.948183	0.3127	1.10764	0.352629	1.11173	0.97683	1.00369		5.01817e+07	3.40068e+07	4.40456e+07	3.40231e+07	3.78325e+07	3.66145e+07	3.22441e+07	3.94091e+07	5.45684e+07	3.79912e+07	3.18055e+07	3.66501e+07	2.87516e+07	4.03531e+07	4.21354e+07	3.70776e+07	4.04253e+07	3.85909e+07	2.36153e+07	5.07668e+07	4.09124e+07	3.98683e+07	4.19568e+07	3.84191e+07	4.45436e+07	5.08702e+07	4.79053e+07	3.3292e+07	3.36391e+07	4.69491e+07	3.89766e+07
Nicotinamide N-Oxide	1	C6H6N2O2	0.0271445	1.38275	0.067604	1.30039	0.261562	1.17937	0.00197579	1.28914	0.224614	0.843372	0.654612	0.946687	0.394742	1.1225		65945.3	118136	90299.7	82358	76981.6	127131	89892.3	84284.5	99553.3	85991.4	84967.7	119754	93333.3	78019.3	132012	109038	68608.2	54207.7	66603.8	67752.5	76359.3	97155.9	49193	78991.3	102957	84509.7	59075.8	76767.9	64009.2	90804.6	81260.4
Nicotinamide Riboside	1	C11H13NO6	0.697196	0.913872	0.499107	0.728571	0.245967	1.44536	0.924112	0.980111	0.0740659	0.512972	0.14834	0.624729	0.638752	1.21786		2671.48	9873.79	3119.51		9658.99	9278.01	12415.8		5540.21	3606.81	15688.7		8948.35	6289.78	16483.2	14298.5		3433.91	10563.8	12070.9		6845.7	2964.89	5947.89	5853.72	5060.06	7952.77	8990.91	16595.6	16343.4	17641.5
O-Phosphoserine	1	C3H8NO6P	0.576669	0.940649	0.84066	1.02428	0.116761	1.4038	0.310192	1.08821	0.175573	1.1869	0.0975566	1.24802	0.635041	1.0515		47771.6	52173.7	63380.4	68756.3	69177.8	64752.7		68251.2	50720.6	69694.2	55032.6	52742.5	57185.2	61931.3	47991.8	29700.8	49078.9	50258.3	54456.8	62473	77852.2	14734.5	59068.9	60695.4	49297.3	41858.5	45957.5	60151	56768.2	53993.7	52964.8
Octanoylcarnitine	1	C15H29NO4	0.422462	0.852431	0.352851	1.12212	0.885153	1.03566	0.918355	0.98826	0.265372	0.873754	0.531435	0.913309	0.760191	1.04527		936342	1.29129e+06	961386	1.24962e+06	973978	880517	1.06099e+06	1.08822e+06	1.64989e+06	978034	1.18433e+06	1.5904e+06	1.23017e+06	846700	1.18966e+06	1.39236e+06	1.10812e+06	1.00359e+06	837228	1.18848e+06	686125	763949	726644	1.13942e+06	892281	1.94055e+06	1.32013e+06	676450	1.24428e+06	1.99396e+06	2.03224e+06
Oleoylcarnitine	1	C25H47NO4	0.904321	0.984361	0.816926	0.955439	0.616672	1.15202	0.823162	1.02482	0.612576	0.929807	0.464552	0.87093	0.769609	0.936678		15414.9	14525.3	8636.05	9711.92	16059.4	11319.6	13504	4255.46	13498.5	17695.3	17726.9	10836.3	10780.8	15658.4	14186.6	13857.3	10852.8	12216.1	8549.18	15952.9	19777.6	9544.9	3026.17	13918	10774.5	15055.8	14577.1	16762.8	12315.6	17134.5	9514.72
Ornithine	1	C5H12N2O2	0.926891	1.01002	0.653942	0.925309	0.348965	1.22217	0.575347	1.05496	0.0177878	0.737669	0.59652	0.927945	0.196778	1.25794		94055.4	85221.9	69046.2	63341.4	64533.9	99947.2	101092	54751.5	131017	86429.2	118318	80760.5	106919	82064.5	109353	114565	79673.8	62578.6	57342.8	122772	84198.7	109054	53338	62945.5	57317.3	104557	125593	116982	90750.1	81033.4	90564.5
Orotic Acid	1	C5H4N2O4	0.0607515	2.04456	0.373226	0.803964	0.656198	1.33906	0.698727	1.12159	0.102921	1.75134	0.314134	2.24785	0.695707	1.2835		145054	105812	264806	76021	146121	27922		79844.6	509845	139977	86494.6	127765	56951.3	64428	85645.2		208721	180922	184889	110086	233102	250754	137525	84396.3	172113	62413.3	100896	23675	22988.5	40711.9	17780.1
Orotidine	1	C10H12N2O8	0.992021	0.999196	0.459208	1.09938	0.603425	1.12543	0.485522	1.07015	0.87192	1.01598	0.121442	1.30836	0.199744	1.28778		382477	337888	343846	272475	460804	299569	456200	374826	698491	485689	313221	395191	299044	372780	403815	339016	337569	309218	230460	359778	397978	627511	243739	308182	486880	390481	408644	386659	305829	300903	368611
Oxoglutaric Acid	1	C5H6O5	0.212689	1.70674	0.925408	1.01591	0.361313	1.25099	0.153882	1.24938	0.665656	1.11869	0.776567	1.07771	0.840612	0.963367		918991	518494	1.12639e+06	831476	701514	961039	456609	795873	1.0348e+06	698463	690627	697402	1.06409e+06	150315	567801	1.2244e+06	832353	787024	1.0451e+06	851657	516563	861620	900805	342053	307787	742664	846282	793699	48140.9	258125	199473
Palmitoylcarnitine	1	C23H45NO4	0.986196	0.998443	0.918225	0.973019	0.925078	1.02114	0.952063	1.00646	0.239694	0.809512	0.124798	0.800851	0.964381	0.989301		21730.7	9466.64	12527.8	13009	25929.2	16218.7	17847.3	7811.84	19947	19954.2	23660.4	19337.1	16522.9	18222.6	23154.4	21640.7	18013.5	11573.6	8663.3	23333.3	23371.8	19592.8	6338.78	14127.3	19610.4	20417	25522.6	20940.3	17549.1	19441.5	18820.8
Pantothenic Acid	1	C9H17NO5	0.667791	1.21549	0.899537	1.02113	0.0417347	0.527618	0.767412	0.94298	0.587344	1.21622	0.159761	0.431034	0.00394679	0.354406		4.70422e+06	2.43577e+06	3.77351e+06	4.25099e+06	2.48167e+06	1.86761e+06	693370	797817	2.24108e+06	654036	4.51481e+06	1.06949e+06	879108	4.37579e+06	664986	5.90671e+06	2.67382e+06	4.36544e+06	3.28524e+06	2.94949e+06	4.00698e+06	2.49283e+06	1.63448e+06	3.52342e+06	2.02301e+06	2.17934e+06	2.4254e+06	196134	3.56616e+06	2.66644e+06	3.08267e+06
Phenylacetic Acid	1	C8H8O2	0.32623	0.783812	0.146273	0.654705	0.697602	1.28577	0.485744	0.864701	0.204274	0.662963	0.828533	0.908694	0.620768	1.37066		41939.9	45216.4	36895.4	128429	30654.7	21994.1	195353		54956.7	38161.2	93747	44374.7	129727	100324	71144.3	73174	83422.5	99863.3	80634.6	91072.4	77469.8	42996.8	4380.81	123981	36320.1	94149	100616	70975.9	187128	82662.9	103487
Phenylacetylglycine	1	C10H11NO3	0.13741	1.37076	0.747278	0.928707	0.79886	1.08943	0.669154	1.09489	0.355756	0.841942	0.0842276	1.82155	0.071988	2.16352		10226.7	20224.3	28478.6	24343.5	16227.2	16913.3	52631.9	78417.4	40518.7	26789	23174.1	34116.2	21408.6	23876.4	22234.6	17005.6	20357.5	17198.8	31513.7	12448.5	25620.1	59928.9	48117.4	29378.1	46388.9	13785.6	29802.2	17390	12629.3	11695.1	14698
Phenylalanine	1	C9H11NO2	0.0681097	1.3185	0.541459	0.963922	0.719293	0.953323	0.290515	1.07843	0.0772216	0.786082	0.210593	0.849427	0.233124	1.08058		1.50692e+06	1.47674e+06	1.29017e+06	1.41652e+06	1.55341e+06	1.75837e+06	1.41506e+06	1.54281e+06	1.73167e+06	1.37957e+06	1.73949e+06	1.77656e+06	1.54799e+06	1.33364e+06	2.5319e+06	2.12843e+06	1.55225e+06	1.27945e+06	1.39721e+06	1.65887e+06	1.62708e+06	2.27398e+06	1.36637e+06	1.23111e+06	1.86861e+06	1.47065e+06	1.42624e+06	1.78345e+06	1.24091e+06	1.33237e+06	1.20603e+06
Phenylpyruvic Acid	1	C9H8O3	0.857924	1.04911	0.833407	1.11112	0.296335	0.583171	0.5882	0.870805	0.401483	1.45739	0.951912	0.983663	0.395233	0.674947		5238.78	138190	184230	122953	40392	97668.3	66869.4	28756.4	44098.6	94008.6	86545.8		86460.1	33201	46671.7	84026.9	10615.4	147711	164493	92924.1	26155.6	75751.1	266972	105600	32241.7	87710.2	26125	54154.2	77434.7	102641	60780.8
Phosphocreatine	1	C4H10N3O5P	0.00382381	35.6567	1.4428e-05	36.3521	0.0191993	79.2384	0.000843365	52.1621	0.891842	1.03281	0.0543659	3.22373	0.0802229	3.12131		934291	567097	883431	619916	626322	1.16078e+06	1.12507e+06	5.25177e+06	1.9836e+06	1.81245e+06	871930	1.21775e+06	234930	525903	749565	618767	34573.8	10845.2	27890.8	15446.8	11129.1	17386.8	35359	18323.9	57218.3	14744.5	20185.3	4631.33		42271.4	11790.9
Phosphoenolpyruvate	1	C3H5O6P	0.691321	0.893169	0.880697	0.971153	0.0265466	1.62964	0.439584	1.11021	0.74741	0.918272	0.430081	1.19766	0.145144	1.30425		104386	74817.5	88959	52793.2	127783	117263	78413	128209	146235	115149	92841	63350.1	78731	184729	56911.3	109852	57847.5	108098	95959.7	76643.5	123520	39954.9	52725.3	69836.8	110532	86091.5	51280.6	152702	65923.1	130068	147155
Pipecolinic Acid	1	C6H11NO2	0.181303	1.30247	0.000139556	2.38017	0.000719196	2.32001	2.62337e-06	1.9305	0.00766162	1.47751	0.00760383	1.61682	0.448132	1.09429		241304	308041	244829	298169	318719	283022	371810	371383	300257	217637	165050	233805	131675	158820	262333	194349	149505	76917	81232.3	119584	165602	114731	108851	109719	140577	191683	186101	115028	109929	103983	218203
Proline	1	C5H9NO2	0.0856306	1.33093	0.734414	0.959159	0.549704	0.83442	0.872247	1.02105	0.042516	0.735133	0.619675	0.924121	0.166437	1.25708		263335	303087	322664	223960	296918	390082	294447	245240	503725	338944	333089	325870	403172	282577	428676	528180	316829	216324	248071	386701	302076	832772	322851	257993	347462	363077	410099	290221	239739	235236	265778
Proline Betaine	1	C7H13NO2	0.244496	1.55031	0.933493	1.02297	0.568437	0.909949	0.378129	1.17334	0.705006	0.874408	0.131231	0.525524	0.0935733	0.601005		209916	364940	141167	288834	127815	153705	182784	139278	106076	98898	115108	261934	562105	182838	278348	154097	178913	322367	306103	146572	153289	172944	180037	171287	93244.7	130596	122671	169538	173003	158330	212009
Propionylcarnitine	1	C10H19NO4	0.289139	1.6877	0.0916256	1.47287	0.120907	1.24106	0.0436658	1.48807	0.718543	0.859949	0.411445	0.690787	0.234459	0.803289		2.23841e+07	1.50105e+07	1.21754e+07	1.05702e+07	1.15197e+07	1.1879e+07	1.07329e+07	1.02655e+07	1.18653e+07	1.28208e+07	2.10985e+07	9.26519e+06	8.72345e+06	1.17662e+07	4.17197e+07	7.4234e+06	1.37886e+07	7.80052e+06	8.21899e+06	8.86284e+06	9.98223e+06	1.2087e+07	9.93253e+06	5.76997e+06	7.24064e+06	1.13525e+07	1.23057e+07	8.77112e+06	9.3639e+06	7.24627e+06	1.16883e+07
Protoporphyrin	1	C34H34N4O4	0.687339	1.34197	0.595977	1.2361	0.887952	0.91563	0.795134	1.10077	0.985659	1.01113	0.240791	1.6444	0.206588	1.6263		5253.49	2478.37			6567.87	9666.14	4505.46	5476.15	12331.6	6780.11	1999.46	13548.2	4022.17	1753.14	5000.24	1961.52		1812.56		5038.27	4717.57	20459		395.35		4544.19	1938.17	6386.28	2214.02
Pyridoxal	1	C8H9NO3	0.0456009	0.57079	0.521603	1.50842	0.984999	1.01175	0.881441	0.957387	0.156092	2.13176	0.30321	1.80702	0.792356	0.847668		2607.17	40424.9	33897.4		10810.1	23856.9	12787.5	47957.1	3749.01	4617.08	7332.63	6876.91	13236.8	7984.78	16980.4	9325.99	12784	7034.62	40356	9696.16	2837.57		38042.8	13907.4	5894.36	15666.1	16777	25332.4	24297.1	8467.08	15260.9
Pyridoxal 5'-Phosphate	1	C8H10NO6P	0.652445	1.03365	0.600901	0.959205	0.0613335	0.848248	0.225341	0.947992	0.852045	0.985171	0.110401	0.876306	0.233482	0.889497		29837.5	41260.9	44242.1	39837.3	43962.9	37937.9	27533.7	35210.1	35940.9	40512.5	47391.9	33475	40807.4	40596.9	38763.1	41531.7	41740.6	37758.4	38601.2	47144.8	42365.3	48691.1	41166	42602.5	38592.1	37772.9	33610.4	42470.1	42906.3	33944.9	42625.9
Pyridoxine	1	C8H11NO3	0.885473	0.944895	0.324643	1.30494	0.88156	0.957708	0.783998	1.05187	0.429547	1.32411	0.588104	0.800972	0.0718582	0.604915			9554.21	11986.8	13221.5	6819.99	9701.67	6076.52	2675.04	4302.76	8686.38	7965.85	3333.75	6840.65	8918.38	2163.78	17883.9	1199.93	10027.6	9744	9029.29	9830.92	3991.35	10834.1	7717.27	4631.98	5656.2	2097.59	6360.5	12602.8	12533.7	7950.07
Pyrrole-2-Carboxylic Acid	1	C5H5NO2	0.468457	0.782235	0.996871	1.00311	0.961279	0.974523	0.597349	0.868199	0.643939	0.783156	0.596778	0.78384	0.998954	1.00087		12452.5	46460.9	2822.48	4242.09	12219.1	35046.9	25499.1	3057.01	8678.43	5984.04	12357	28450.9	18219.7	20451.8	37689	2650.17		11176		29885.7	5710.86	2909.92		21510	16530	23299.3	35011	13256.5	11946.8	36714.3	30717
Pyruvate	1	C3H4O3	0.152607	1.13482	0.837263	1.02036	0.331604	1.14088	0.140941	1.10911	0.0496763	0.810642	0.0248553	0.763919	0.640135	0.942363		2.93281e+06	2.63478e+06	1.8671e+06	3.04515e+06	2.50074e+06	2.20815e+06	2.95964e+06	2.9942e+06	2.23766e+06	1.83277e+06	2.71171e+06	3.57559e+06	3.48426e+06	3.55444e+06	3.24829e+06	2.64099e+06	2.89675e+06	2.21472e+06	2.62171e+06	2.28119e+06	2.70724e+06	1.84333e+06	1.58562e+06	2.32726e+06	2.52283e+06	2.44286e+06	2.72848e+06	2.54813e+06	3.03183e+06	2.44572e+06	3.35619e+06
Quinaldic Acid	1	C10H7NO2	0.417444	0.825024	0.681296	0.780959	0.581223	1.37267	0.742903	0.905988	0.351356	1.56331	0.769748	1.15729	0.62008	0.74028		73632.7	775237	308359	659761	97015	784678	64592.9	139155	231690	196782	300569	85034	407742	186414	319971	169459	261751	236900	1.31418e+06	282575	355432	160982	345630	221898	135841	167874	239625	411718	330028	248396	254220
Riboflavin/Vit B2	1	C17H20N4O6	0.606396	0.841838	0.66963	1.20868	0.196483	0.570059	0.402342	0.832762	0.400945	1.39349	0.810419	0.921191	0.337338	0.661066		11974.6	185172	189387	170781	63087.1	119704	111899	21612.5	50981.5	105930	121864	4154.06	141473	76480.6	72299.8	117984	38433.6	218361	121545	67124.6	67823.2	64825.2	293324	139693	99263.7	122340	15558.3	119711	107418	161490	124681
Ribose	1	C5H10O5	0.298233	1.54457	0.423758	1.44365	0.75836	0.894412	0.270707	1.26331	0.884157	1.05152	0.790946	0.90438	0.67756	0.860072		45703.4	17727.6	21542.3		41001.3	28654.4		8995.9	44690.1	26006.8	28650.6	53714		20725.9	11042.6	35620.3	24381.5		5228.21		35836	26895.6			41250.1	22707.7	32880.3	19999.7		17395.2	7288.53
Ribose 5-Phosphate	1	C5H11O8P	0.563317	0.852288	0.9052	1.03905	0.898997	0.98316	0.704008	0.950078	0.543152	1.17178	0.0943447	1.29518	0.660336	1.10531		36093.4	27338.4	31672.8	6665.02	17809.6	32037.5	25013.9	25624.5	27449.7	22046.1	11506.7	20510.8	14909.8	23317	29072.7	23142	23622.1	22648.8	5030.94	35947.6	27835.3	23134.2	25824.2	24969.4	21799.7	38708.2	35639.3	25301.5	5582.11	35626.2	17586.5
S-Adenosylhomocysteine (SAH)	1	C14H20N6O5S	0.527861	0.850523	0.497303	1.1982	0.921032	0.971939	0.916039	0.984605	0.90751	1.03318	0.602147	1.15124	0.669227	1.11426		179407	130347	167010	89543.3	270435	158455	141805	123258	293103	215731	133327	168632	70002.2	196583	295981	107316	118217	124086	74838.8	222453	158740	246541	67054.9	133510	311590	200574	244341	159361	116014	260540	171943
S-Adenosylmethionine (SAM)	1	C15H22N6O5S	0.239713	1.07295	0.725583	1.02332	0.542197	0.933753	0.891718	1.00617	0.424394	1.05189	0.926714	0.993297	0.46307	0.944296		868037	792159	878769	680304	832618	756995	649060	824556	906584	688985	715060	759251	678150	747389	833537	889012	739825	719968	740849	879319	879609	1.02868e+06	697506	696231	719034	956186	666824	811447	691776	714410	705650
S-Lactoylglutathione	1	C13H21N3O8S	0.345323	1.20114	0.909327	0.960172	0.891278	0.971537	0.669924	1.06044	0.274494	0.746942	0.237282	0.762602	0.938812	1.02097		17122.7	9783.72	19785.8	7711	27818.2	15445.1	11161.2	12400.6	22505	22433.3	28540	9111.54	15875.3	27303.9	25884.4	25377.8	7587.53	15329.7	7960.03	30804.3	23950.4	16880.4	16458	15176.3	11363.5	26526.4	16274.5	16247.7	17842.1	17823.7	23456.3
Sarcosine	1	C3H7NO2	0.685589	1.05092	0.54914	0.967851	0.00360756	0.622624	0.0440753	0.836828	0.404181	1.09546	0.967505	1.00496	0.328372	0.917386		5.08928e+06	3.88475e+06	4.51544e+06	4.28414e+06	4.76038e+06	3.59845e+06	3.46781e+06	4.16382e+06	5.10711e+06	4.33518e+06	4.0736e+06	3.15754e+06	3.71893e+06	3.41582e+06	5.5812e+06	4.73739e+06	4.9388e+06	4.3829e+06	4.55244e+06	4.44352e+06	4.96483e+06	8.50021e+06	5.82028e+06	5.33979e+06	6.88028e+06	6.66145e+06	4.51986e+06	2.91518e+06	3.95301e+06	3.94435e+06	4.24136e+06
Sedoheptulose 7-Phosphate	1	C7H15O10P	0.93616	1.04198	0.635212	1.24052	0.989539	1.00742	0.853282	1.06429	0.0942755	0.406356	0.279968	0.580016	0.513304	1.42736		11968.6	18839.9	11630.7	2475.68	25058.8	13777.2	51154.8	9786.37	15502.5	9656.66	52108.4	65606.4	42174.5	27815.9	11770.5	7161.87	7099.76		6697.6	8568.13	22759.8	2125.51	22994.4	16283.9	46594.3	11143.5	64523.8	73208.4	8996.74	7483.57	11048.4
Selenomethionine	1	C5H11NO2Se	0.74409	1.10088	0.743729	0.863648	0.0737843	1.54219	0.76255	1.06979	0.561584	1.16805	0.393178	0.814363	0.152215	0.697196		181494	303260	331757	521511	234891	258390	179860	250462	221898	186019	184216	240319	476649	284884	131596	298266	208278	381911	873146	104545	253362	31277.8	193513	227926	116338	142028	34067.2	326992	250141	338511	273495
Serine	1	C3H7NO3	0.132572	1.19156	0.832887	0.97852	0.803409	1.03137	0.335288	1.06197	0.671434	0.948391	0.896123	1.0154	0.564154	1.07065		1.12024e+06	1.15745e+06	1.57425e+06	957930	1.1448e+06	1.24331e+06	1.18642e+06	1.10722e+06	1.64651e+06	1.19193e+06	1.16849e+06	1.0444e+06	1.18164e+06	1.00717e+06	1.48152e+06	1.65123e+06	1.19358e+06	1.22179e+06	997285	1.35641e+06	1.31631e+06	1.65328e+06	1.20289e+06	983644	1.05948e+06	1.28221e+06	1.08809e+06	1.05376e+06	947130	981458	1.19889e+06
Sorbitol	1	C6H14O6	0.297512	1.14978	0.840998	0.939203	0.223042	0.219605	0.19985	0.508641	0.00966458	2.95693	0.292562	1.34431	0.0572668	0.454632		1.23165e+06	284902	900535	491001	992167	296984	181100	678734	301449	314910	216507	206592	286436	211282	356973	305035	1.24989e+06	805844	1.17548e+06	346348	575159	5.28453e+06	1.63014e+06	244933	320149	594661	215864	201434	214599	227938	287361
Spermidine	1	C7H19N3	0.590148	1.02424	0.535538	1.03668	0.521454	0.960354	0.884565	1.00448	0.334102	1.05289	0.700347	1.02525	0.713187	0.973746		61689.3	54611.8	68872	57586.5	58548.5	56509.7	50761.9	53178.7	68434	64513.3	56254.7	51851.4	62999.7	57802.7	53109.9	61388.1	57978.8	52397.6	54704.2	65115.5	60450.7	62043.2	61065.4	56501.3	61310.2	64589.7	57625.8	54635	50911.3	60030	56198
Spermine	1	C10H26N4	0.408976	1.08493	0.165548	1.11141	0.742434	1.03559	0.234412	1.06966	0.196786	1.13279	0.217674	1.16167	0.814079	1.02549		26402.5	22641.3	25485	19632.1	22185.2	24090.2	19394.8	20186.9	31339.5	24300.9	21927	16729.4	20836	17896.1	19089.6	26771.4	20517	20904.9	17792.8	23321.7	22146.5	24730.3	23109.2	20921.3	20131.8	26319.4	17287.3	16675	18378	20136.6	22190.7
Stearidonyl carnitine	1	C25H41NO4	0.721807	1.09929	0.5208	1.17994	0.100011	2.11431	0.0800006	1.43272	0.321873	0.772375	0.236589	1.50867	0.0955745	1.95329		50912.4	94720.1	82960.6	75209.2	94792	164885	10250.9	181075	250023	172338	99603.3	184696	72686.9	79428.3	55446.1	127415	59285.2	55595.9	19579.2	87522.4	115826	58164.6	24081.8	144284	60912.7	80794.9	148676	62736.2	72998.6	78884.9	106157
Stearoylcarnitine	1	C25H49NO4	0.842804	0.951769	0.320994	0.795788	0.180582	1.49163	0.85429	1.02651	0.325574	0.836931	0.986081	0.996633	0.368844	1.19082		109629	152954	191075	145527	201972	197368	116397	160772	283464	196030	203175	102271	138639	241560	232487	230573	227248	91373.2	150769	280923	256433	235469	52070.5	134698	66493.8	150858	353184	245599	142421	112012	152547
Succinic Acid	1	C4H6O4	0.195427	1.34619	0.0350949	2.10103	0.849503	0.953055	0.18116	1.26683	0.91245	0.978691	0.150327	1.30542	0.191768	1.33384		1.78173e+07	1.56985e+07	9.72746e+06	1.04753e+07	2.31852e+07	2.19494e+07	1.84869e+07	1.17764e+07	2.29096e+07	2.74554e+07	1.86236e+07	1.18973e+07	1.67351e+07	1.23095e+07	2.24238e+07	1.23046e+07	4.24389e+06	8.39772e+06	5.06125e+06	4.2178e+06	1.46822e+07	3.18513e+07	6.7675e+06	1.66747e+07	2.76146e+07	2.47223e+07	7.72988e+06	1.47797e+07	4.91001e+06	1.80034e+07	1.29479e+07
Succinoadenosine	1	C14H17N5O8	0.524913	0.844574	0.533574	1.1772	0.88898	0.960157	0.853869	0.972888	0.961849	1.01353	0.650113	1.13031	0.660401	1.11522		1.00205e+06	713630	921704	490342	1.4568e+06	895394	755271	671636	1.57158e+06	1.21888e+06	736059	920603	376798	1.14051e+06	1.64532e+06	608680	672667	686084	400012	1.22234e+06	913342	1.38376e+06	345789	738396	1.7395e+06	1.11749e+06	1.39477e+06	887782	619012	1.51394e+06	940222
Sulfite	1	H2O3S	0.248173	0.760292	0.631588	1.15516	0.185183	0.774126	0.369748	0.88421	0.391084	1.28442	0.635531	0.893999	0.249883	0.696031		279044	1.20191e+06	1.24203e+06	852103	565795	797078	572060	296385	529700	686959	760100	161964	853819	665647	581134	846040	365485	792056	1.13135e+06	691536	604257	458605	749952	736954	934619	843012	421860	1.20318e+06	798691	988145	828498
Taurine	1	C2H7NO3S	0.0287996	1.06572	0.658528	1.0146	0.440952	1.05405	0.0693631	1.04644	0.209037	0.963986	0.301558	0.951104	0.780772	0.986636		1.39495e+08	1.33341e+08	1.37345e+08	1.2799e+08	1.37631e+08	1.40679e+08	1.26405e+08	1.16233e+08	1.50885e+08	1.32568e+08	1.45275e+08	1.31461e+08	1.35761e+08	1.4165e+08	1.36107e+08	1.51006e+08	1.29191e+08	1.28698e+08	1.2413e+08	1.41814e+08	1.42247e+08	1.3143e+08	1.05462e+08	1.28165e+08	1.2526e+08	1.42263e+08	1.31467e+08	1.29407e+08	1.3012e+08	1.32836e+08	1.33989e+08
Tetracosatetraenoyl carnitine	1	C31H53NO4	0.715544	1.184	0.223467	1.36946	0.218852	0.444462	0.48777	0.800551	0.0851153	0.568292	0.226614	0.653608	0.65982	1.15013		61539.7	39883.6	45365.9	36628.1	33073.8	63956.7	35283	30574.5	95477.6	23700.4	70331.3	71858.7	52081.6	55440.1	148555	58873.9	10093.8	45836.5		35394.1	35144	252287	7391.48	168537	97023.1	34971.7	179328	24944.1	65367.8	23052.1	29056.1
Tetradecenoylcarnitine	1	C21H39NO4	0.503349	0.827792	0.947819	1.01567	0.185796	0.606571	0.172451	0.771034	0.456273	0.810593	0.954301	1.01351	0.224439	1.25034		1.65283e+06	3.58537e+06	2.42434e+06	1.88021e+06	3.55425e+06	3.93257e+06	2.47051e+06	3.02144e+06	3.92889e+06	3.02226e+06	3.05751e+06	5.83297e+06	2.94403e+06	1.42682e+06	2.15435e+06	3.97312e+06	3.19422e+06	2.30452e+06	1.74263e+06	3.95825e+06	1.69534e+06	5.76929e+06	2.72251e+06	4.72203e+06	3.06888e+06	1.07144e+07	4.82919e+06	1.01111e+06	4.18421e+06	5.10384e+06	4.39023e+06
Thiamine (Vit B1)	1	C12H16N4OS	0.782337	1.02443	0.856421	1.01877	0.305468	0.858061	0.515864	0.948288	0.00884102	1.33753	0.194283	1.24231	0.632869	0.928808		167623	121032	126241	132875	134534	104171	102355	196627	109144	121433	94796.2	91603.3	85729	97697.9	128972	113348	147929	152760	113720	102615	152708	172474	153443	132549	142836	137258	93563.4	86013.2	101244	115965	101169
Thiamine Monophosphate	1	C12H17N4O4PS	0.173218	1.03622	0.633062	1.01744	0.918563	1.00533	0.371032	1.01895	0.787595	1.00903	0.758556	1.01402	0.921606	1.00495		1.31087e+06	1.22927e+06	1.38948e+06	1.20743e+06	1.31569e+06	1.30057e+06	1.18151e+06	1.17656e+06	1.45101e+06	1.37504e+06	1.33057e+06	1.2236e+06	1.25756e+06	1.21789e+06	1.26167e+06	1.38271e+06	1.25333e+06	1.20534e+06	1.20861e+06	1.35935e+06	1.31547e+06	1.40345e+06	1.22267e+06	1.23133e+06	1.23949e+06	1.35333e+06	1.24931e+06	1.23381e+06	1.20465e+06	1.25241e+06	1.23128e+06
Thiamine Pyrophosphate	1	C12H18N4O7P2S	0.483499	1.0959	0.996213	1.00053	0.278112	1.23087	0.219522	1.10365	0.620497	0.934385	0.503783	0.9	0.800515	0.9632		102119	105429	128167	88617.9	140801	117719	80550.9	84205.9	151369	110492	115140	96892.7	133307	134469	83283.6	162690	90716	117993	99372.3	123527	133227	82583.9	58055.5	98225.8	74692.6	128681	89734.4	127388	121220	97232.2	116317
Thiosulfate	1	H2O3S2	0.0164805	1.65359	0.591941	1.09907	0.876131	0.961809	0.122707	1.20706	0.817213	1.03674	0.108285	0.719306	0.0766328	0.693817		1.07345e+06	561392	906153	757640	958494	551896	311465	889019	644699	556588	627839	997838	522779	758037	963173	1.05786e+06	950756	465067	647143	756631	1.05378e+06	1.00971e+06	382814	410485	630143	637795	652971	585388	370481	382101	492308
Threonine	1	C4H9NO3	0.0943444	1.12069	0.695803	0.956046	0.57043	1.07582	0.354765	1.06066	0.0336277	0.815065	0.028433	0.793916	0.807581	0.974052		8.11761e+06	1.0497e+07	8.85148e+06	7.05197e+06	9.66449e+06	8.30519e+06	7.38469e+06	8.10251e+06	1.12871e+07	7.95665e+06	1.05399e+07	9.86146e+06	1.07171e+07	9.59181e+06	1.10661e+07	1.32726e+07	9.43205e+06	6.70429e+06	8.59209e+06	1.16192e+07	9.86628e+06	1.00226e+07	5.69656e+06	7.02992e+06	8.14906e+06	9.10484e+06	1.02757e+07	9.54662e+06	9.00128e+06	9.51603e+06	1.00299e+07
Thymidine	1	C10H14N2O5	0.0852365	1.61008	0.0529775	1.66677	0.0234188	1.50807	0.000360013	1.5921	0.677714	1.08707	0.939572	0.988967	0.586184	0.909756		74192.3	127311	67314.1	77866	55229.4	71363.9	71741.2	82066.4	77983.8	62487.1	40475.7	74875.2	104216	70436.2	62678.5	90984.6	48822.1	55550.3	33670.8	69967.2	33121.9	49122.7	27547.1	74807.6	35901.8	55078.7	41486.2	89901.1	40859.1	21082.4	36300.4
Trans-2-Dodecenoylcarnitine	1	C19H35NO4	0.429732	0.786834	0.914384	0.976158	0.200303	0.638755	0.159912	0.762045	0.320413	0.740717	0.79297	1.06718	0.0519034	1.44074		90437.7	174514	101276	97661.5	141797	208122	137730	154935	222372	149479	171655	308592	139509	58288.3	122435	180764	145489	109440	90663.8	196223	78664.2	287545	156077	257527	141414	523590	258094	63736.2	159534	280464	277403
Trimethyllysine	1	C9H20N2O2	0.766436	0.97131	0.284821	1.15151	0.145383	1.15995	0.273863	1.08737	0.141974	0.822163	0.249528	1.13853	0.0347634	1.3848		354616	367045	262646	197125	326158	408350	358378	336033	501836	483117	386884	433662	299947	281168	425618	373148	279087	246028	223850	304305	255959	376351	359478	343035	319931	401037	364551	461128	339962	387948	334263
Tryptophan	1	C11H12N2O2	0.0586208	1.41735	0.963346	0.988658	0.636512	1.11738	0.176005	1.17313	0.257832	0.791581	0.443531	0.890899	0.580463	1.12547		456439	244810	214279	166477	385849	365005	235232	370172	411081	270532	322092	428978	308004	303732	529030	333362	383919	232590	151730	338825	377630	492561	117837	219482	332006	316589	317221	339697	271012	155884	224491
Tyrosine	1	C9H11NO3	0.283014	1.20991	0.607949	0.939178	0.777943	1.05448	0.429875	1.08024	0.110201	0.797276	0.0329577	0.720053	0.270588	0.903142		1.85068e+06	1.48128e+06	1.6689e+06	1.9829e+06	2.14307e+06	1.81394e+06	1.47808e+06	1.59385e+06	1.91919e+06	1.43777e+06	2.08981e+06	2.25092e+06	1.72159e+06	1.86657e+06	2.66216e+06	3.14598e+06	2.20835e+06	1.59591e+06	1.38854e+06	2.19614e+06	2.32895e+06	2.51058e+06	998779	1.19568e+06	1.85332e+06	1.2586e+06	1.9076e+06	2.84983e+06	2.00068e+06	1.20672e+06	1.49669e+06
UDP	1	C9H14N2O12P2	0.182283	1.81811	0.681228	0.853342	0.288628	1.43735	0.19095	1.36992	0.163263	0.543352	0.178063	0.554217	0.952893	1.02		39085.1	119253	96378.8	100290	187355	166290	14391.6	126667	100106	145752	251176	72698.5	312454	147855	60448.6	353182	61128.8	116371	259820	58754.5	139500	99737	30695.2	103696	65189.6	85563.6	30025.5	154329	164541	44538.9	155585
UDP-Galactose	1	C15H24N2O17P2	0.221134	1.51113	0.424409	1.13772	0.15374	1.58131	0.0296762	1.39611	0.621701	0.863591	0.741472	0.897063	0.881309	1.03876		1.43097e+06	2.10656e+06	2.80455e+06	2.03305e+06	2.94962e+06	2.26437e+06	1.01046e+06	4.05232e+06	2.54832e+06	1.8882e+06	1.94251e+06	1.90409e+06	2.30864e+06	3.67988e+06	939313	4.96181e+06	1.71565e+06	1.63619e+06	2.45215e+06	1.79257e+06	2.3573e+06	745816	2.12031e+06	1.49817e+06	1.29468e+06	1.78021e+06	1.14622e+06	1.74605e+06	1.95392e+06	1.58771e+06	2.24409e+06
UDP-Glucose	1	C15H24N2O17P2	0.193965	1.49787	0.394472	1.14503	0.126552	1.53027	0.0220994	1.38106	0.607511	0.868081	0.629418	0.863152	0.980291	0.994322		2.90002e+06	4.51539e+06	5.31125e+06	4.02203e+06	6.0008e+06	4.73011e+06	1.9652e+06	7.26246e+06	4.92256e+06	3.74e+06	3.82435e+06	4.15117e+06	4.66179e+06	6.87079e+06	2.19479e+06	9.74508e+06	3.53945e+06	2.99938e+06	4.72649e+06	3.75492e+06	4.84774e+06	1.86226e+06	3.65644e+06	2.71616e+06	3.05501e+06	3.49204e+06	2.4308e+06	3.44459e+06	4.04582e+06	3.31425e+06	4.2605e+06
UDP-Glucuronic acid	1	C15H22N2O18P2	0.147201	1.1879	0.100692	1.29172	0.222066	1.24216	0.00761271	1.23921	0.542139	1.08568	0.789045	0.966141	0.451322	0.889897		439572	677651	381525	444541	456378	486606	265581	453257	507887	422125	419213	496566	481513	363654	335512	555895	307367	415432	385560	304680	444694	205667	401805	313710	319042	478926	295155	356697	356789	425848	426177
UMP	1	C9H13N2O9P	0.27975	1.12883	0.243663	1.1614	0.363656	1.23309	0.106779	1.16447	0.0330218	1.31433	0.390589	1.13958	0.352412	0.867043		2.8516e+06	1.85174e+06	2.43728e+06	2.07652e+06	2.06045e+06	1.87529e+06	1.3898e+06	1.79576e+06	2.88149e+06	1.83582e+06	1.9295e+06	1.66721e+06	1.42524e+06	1.74718e+06	1.33402e+06	2.19347e+06	2.2702e+06	1.63411e+06	1.4293e+06	2.06151e+06	2.31525e+06	771990	2.1448e+06	1.67138e+06	1.06843e+06	2.27318e+06	1.62691e+06	1.33899e+06	1.40658e+06	1.35977e+06	1.86896e+06
Uracil	1	C4H4N2O2	0.777194	0.933501	0.469894	0.802405	0.56288	1.40604	0.919458	1.0272	0.566123	0.852908	0.250527	2.0066	0.236591	2.35266		77328.7	26158.5	75122.6	42582.7	96976.1	23483.5	88271.3		362267	124813	92367.2	57195.5	20339.3	98985	104552	74208.9	82530.8	81805.3	23747	82861.9	125574	169802	33331.6	75068.1	159883	94294.6	123191	73215.7	58895.5	54568.7	89743.1
Uracil 5-Carboxylic Acid/Isoorotic Acid	1	C5H4N2O4	0.0607515	2.04456	0.373226	0.803964	0.656198	1.33906	0.698727	1.12159	0.102921	1.75134	0.314134	2.24785	0.695707	1.2835		145054	105812	264806	76021	146121	27922		79844.6	509845	139977	86494.6	127765	56951.3	64428	85645.2		208721	180922	184889	110086	233102	250754	137525	84396.3	172113	62413.3	100896	23675	22988.5	40711.9	17780.1
Urea	1	CH4N2O	0.137753	1.18812	0.451286	1.10674	0.205439	1.11416	0.216906	1.12474	0.644228	0.94279	0.00377424	1.44596	0.00620217	1.5337		2.86249e+06	1.9195e+06	3.06484e+06	1.98828e+06	3.24778e+06	4.26135e+06	3.22057e+06	3.85486e+06	3.93111e+06	4.79738e+06	3.26055e+06	3.2396e+06	2.09476e+06	2.44401e+06	2.53748e+06	3.07574e+06	1.99443e+06	2.3267e+06	2.38284e+06	2.18643e+06	2.93066e+06	3.60908e+06	3.3121e+06	3.22861e+06	3.98071e+06	3.87882e+06	2.43734e+06	2.8642e+06	1.77707e+06	2.37529e+06	2.2257e+06
Uric Acid	1	C5H4N4O3	0.398459	2.90343	0.119791	3.7574	0.521923	2.05584	0.0901645	2.53301	0.49898	1.71175	0.920304	1.09399	0.659448	0.639107		1.04693e+06				339044		8246.81	1.38307e+06	304659	75591.5	48480.6	1.09671e+06		170834	671369	36816.1	625113	2559.21	2450.98	68199	223839	861322	5489.12	16897.8	185597	7852.17	387251		2791.42		28264
Uridine	1	C9H12N2O6	0.343153	0.879764	0.447594	1.23893	0.997936	0.999418	0.892541	1.01675	0.364408	0.822412	0.306774	0.818784	0.985881	0.995588		1.28281e+06	2.27222e+06	856037	943721	1.3463e+06	2.01558e+06	1.5977e+06	992850	1.06555e+06	999841	1.28449e+06	1.85507e+06	1.68861e+06	1.59203e+06	2.31501e+06	1.0425e+06	781448	1.18112e+06	583923	1.77714e+06	1.08515e+06	956856	747398	1.54884e+06	1.56332e+06	1.85899e+06	1.92124e+06	1.64372e+06	1.66225e+06	2.22692e+06	1.80755e+06
Urocanic Acid	1	C6H6N2O2	0.362483	1.11278	0.117785	1.29457	0.0844761	1.18761	0.0161455	1.19074	0.529593	0.943507	0.273801	1.09983	0.239882	1.16568		116175	210966	156030	163506	169824	221228	224942	144093	183914	177607	159465	184337	194474	169131	164460	166602	90463.6	169041	141845	94927	134436	170839	155969	157640	162213	154769	90199.6	165678	142669	204618	174515
UTP	1	C9H15N2O15P3	0.554167	1.31542	0.756961	0.851921	0.741102	0.873909	0.808436	1.06775	0.243725	0.560065	0.171872	0.479722	0.697193	0.856546		16431.9	84938.7	47373.6	40278.7	95634.5	56733.8	5718.62	88410.4	32230.6	60728.6	101307	16451.3	222614	86643.8	41795.1	141097	13249.4	97510.8	158453	21698.6	43223.8	102284	8821.33	55509.5	65884.4	46502.3	32308.1	161510	94856	35913.2	61796.9
Valerylcarnitine	1	C12H23NO4	0.492126	1.26305	0.549695	0.931521	0.92619	1.02303	0.603837	1.0751	0.564685	0.840137	0.510122	0.809564	0.823659	0.96361		1.87575e+06	2.0667e+06	2.8967e+06	1.99133e+06	1.94445e+06	1.73628e+06	1.17267e+06	2.23818e+06	2.4341e+06	2.8016e+06	1.40154e+06	1.61293e+06	1.82786e+06	1.99712e+06	5.2407e+06	3.3101e+06	2.86796e+06	2.25681e+06	2.138e+06	2.4575e+06	1.84675e+06	3.59298e+06	1.63812e+06	1.36391e+06	1.77942e+06	1.77471e+06	1.45409e+06	1.56721e+06	3.36907e+06	2.35016e+06	1.41367e+06
Valine	1	C5H11NO2	0.206982	1.18265	0.252298	1.32118	0.235159	1.33073	0.03372	1.27882	0.178322	0.761757	0.483339	0.872396	0.618308	1.14524		4.00817e+06	4.74508e+06	1.95075e+06	2.43105e+06	5.75597e+06	7.37136e+06	4.00259e+06	3.84212e+06	2.84674e+06	3.57197e+06	5.32148e+06	4.49965e+06	6.25755e+06	3.07573e+06	5.63069e+06	4.97403e+06	2.27343e+06	2.64127e+06	2.74467e+06	3.00154e+06	3.63772e+06	2.80579e+06	2.72904e+06	2.95193e+06	3.49862e+06	4.27246e+06	4.18805e+06	4.79283e+06	3.12188e+06	4.16888e+06	4.69762e+06
Xanthine	1	C5H4N4O2	0.678992	1.18265	0.251714	1.37251	0.17553	0.63184	0.802483	0.946547	0.405772	0.679373	0.743836	0.879496	0.144922	1.29457		668744	994850	539936	387781	550289	891138	972303	681503	742489	779587	702985	995146	561897	575634	2.3438e+06	369660	380530	504078	198177	769812	436340	1.93918e+06	534358	827145	2.12385e+06	1.01225e+06	1.02623e+06	621831	675080	872352	714581
Xanthurenic Acid	1	C10H7NO4	0.219808	0.771466	0.975278	1.00925	0.352803	0.78726	0.230761	0.845708	0.585268	0.859754	0.512405	0.836201	0.93088	0.972606		311089	926378	428228	792069	344768	783287	847973	226675	422531	445292	893152	211776	703199	660362	898499	544641	349195	919874	613255	435280	459248	421590	557171	950645	735537	797394	595183	611359	1.01867e+06	1.04594e+06	954170
XMP	1	C10H13N4O9P	0.195486	1.51661	0.353771	1.28962	0.133602	1.33024	0.0556363	1.34146	0.306687	1.25162	0.0284317	1.57806	0.157456	1.26081		257063	111197	185963	177878	209196	172862	210187	251650	291875	260224	141839	247636	54931.7	155191	156302	146577	286255	102164	96830	105897	138758	278396	126959	136497	205988	144329	177445	125287	42422.8	36179.2	114552
PC O-38:4	3	C46H86NO7P	0.714637	1.07363	0.0591736	0.773102	0.812015	0.959546	0.544701	0.942362	0.114874	0.753734	0.174149	0.787941	0.645926	1.04538		173586	157723	192092	191036	137377	141802	205038	163780	173153	206698	255829	344488	223098	154030	190506	188199	254941	159838	183705	255463	247865	187735	208395	267592	96036.8	168254	279979	218256	263308	110263	180815
1-AcyPAF	3	C26H52NO8P	0.90252	1.024	0.0401786	0.661146	0.704867	0.949252	0.187604	0.859386	0.713818	0.918884	0.0730581	1.46707	0.0544588	1.59658		7727.49	5005.41	2113.17	5806.33	5510.33	5562.19	6256.98	9937.91	10975.3	9038.48	6733.63	8563.46	4938.94	6789.67	3437.4	3703.67	8700.37	8495.41	8804.31	5495.15	8076.52	8141.14	9311.15	10127.1	8801.58	7622.93	3725.16	4480.93	6384.96	6574.59	6639.4
1-Hexadecyl-2-Arachidonoyglycerol	3	C39H70O4	0.0229549	2.22588	0.0407705	0.476278	0.866595	1.05216	0.599818	1.10649	0.022635	0.396011	0.138679	0.693348	0.12143	1.75083		27952.6	12355.5	2905.16	31896.6	4093.88	23386.3	25147.6	23110.9	40824.8	26202.5	37372.6	41421.5	68036.9	40263.9	29324.7	23584.8	39334.4	25376.2	23722.3	43709.7	34154.7	46182.4	20329.2	29983.1	2789.26	32513.4	9724.85	18925.7	32206.6	6886.96	22109.8
1-Myristoylglycerol	3	C17H34O4	0.320485	1.41932	0.975155	1.00935	0.500777	0.862999	0.533849	1.10597	0.749134	0.88845	0.507433	0.774871	0.66829	0.872161		4921.59	2196.19	4662.02				3554.54	2232.3	4487.04		4523.1	2613.45	5268.62	2062.21	7630.65		5261.44	3881.55	4482.54	1935.41		4531.21		4004.87		3368.77	4194.03		3293.52	1663.15	3304.83
1-Oleoylglycerol	3	C21H40O4	0.445036	1.11074	0.980225	0.9942	0.470416	0.882314	0.840401	0.979227	0.358308	1.11353	0.389747	1.10581	0.954409	0.993059		43869.2	43281.2	34827.6	40325.4	26982.9	40856.9	29694.6	36952.2	47664.8	32803.8	26721.2	42319	33141.4	38590.3	35830.1	27382.1	63065.2	18195.2	31602.4	49488.6	28039.1	62277.1	37910	41650.6	26373.7	44833.4	38637	19855.5	26677.9	38011.5	29857.8
2-Arachidonoylglycerol	3	C23H38O4	0.0890951	0.593077	0.497129	0.754477	0.638011	1.24836	0.804532	0.921581	0.584897	0.839998	0.0533402	3.36957	0.0394559	4.0114		10470.2	5036.59	5125.78	4354.59	8155.33	10706	11085.7	52336.9	21641.9	37177.3	13746.5	9549.77	4398.84	3228.6	8531.68			2212.74	12345.5	15472.9	5110.98	47179.8	12192.3	4179.07	20225.8	22721.1	15082.1	20582.8	11360	9979.09	9522.62
2-Ketobutyric Acid	3	C4H6O3	0.471277	1.13722	0.777272	0.910424	0.301683	0.717525	0.781494	0.956991	0.646978	0.906915	0.0104679	0.535822	0.185771	0.590818		51326	62449	16977.8	83238.7	39712.2	35561.5	40186.2	36225.6		7940.99	50324	53123.4	56922.2	73364.9	43290.3	58667.7	64878.4	86796.2	53388.3	8551.23	65051.3		35781.4	61020.9	43977.3	26342.7	19645.1	59840.3	39989.9	63552.4	62960.8
2-O-methyl PAF C-18	3	C27H58NO6P	0.279902	1.25059	0.524148	1.22205	0.279885	1.52485	0.0800257	1.32105	0.684184	0.947289	0.832729	0.945787	0.995334	0.998414		3619.14	2812.73	2694.54	3087.03	3241.98	4554.81	5038.69	593.612	2795.48	2448.31	4613.17	3291.6	2573.81	2858.63	3853.14	2388.14	806.456	665.786	3438.07	2678.02	5058.84	1470.14	1159.62	1361.07	3548.83	2579.94	1489.1	3848.83	1840.03	2314.05	3554.15
3-Hydroxyphenylacetic Acid	3	C8H8O3	0.76744	0.94412	0.548545	1.20955	0.373016	0.792086	0.751436	0.955677	0.39936	1.2683	0.550928	1.11399	0.630928	0.87833		102712	376683	502443	319667	208321	310721	277494	178800	237246	321863	301189	97581.4	313043	199290	229353	288061	131963	370922	350516	217258	177591	216119	603876	268293	273090	312842	137839	254708	269462	323871	275010
3-Phosphoglyceroinositol	3	C9H19O11P	0.0314063	1.41629	0.201158	1.21241	0.457702	1.12173	0.0329184	1.22116	0.160694	1.24175	0.221814	1.16584	0.612642	0.938864		1.11195e+06	684997	1.13568e+06	796921	791519	802090	676761	876879	958388	930543	592321	679200	754948	518751	1.02042e+06	803406	943427	596848	717871	618213	852639	1.08288e+06	859196	478640	576610	786710	462831	455883	571846	484039	596114
4-Hydroxyphenylacetic Acid	3	C8H8O3	0.65099	0.91625	0.582185	1.20032	0.360375	0.791142	0.703808	0.946101	0.324168	1.32716	0.511762	1.12456	0.543863	0.847347		106293	392090	528837	394211	215007	323219	293080	190233	249773	330325	316547	100837	321629	206073	236750	297814	136147	453108	368005	223053	183024	226741	626966	284384	290929	323675	149780	274930	285719	345734	289586
5-Aminolevulinic Acid	3	C5H9NO3	0.613084	0.900082	0.309804	1.09336	0.579879	0.91124	0.712596	0.965605	0.00600858	1.46449	0.553415	1.07884	0.00964931	0.736664		329071	392795	339035	365654	446591	267960	219986	345825	275956	270155	152969	245335	249420	311502	253480	322144	300744	338520	294947	385289	393705	440184	315539	178047	304391	276127	311342	110043	334145	244324	421174
Acetylcholine	3	C7H15NO2	0.0174881	2.14585	0.016985	2.03005	0.257788	1.58787	0.000560382	1.88948	0.99556	1.00121	0.986203	0.995128	0.984307	0.993924		475185	671057	475940	275742	302515	853412	207043	305147	396078	425389	558297	554795	597728	286332	264177	376005	291869	175622	179359	221830	215254	560815	173992	189648	270991	181917	150919	175913	393122	201872	102372
Adrenoyl Ethanolamide	3	C24H41NO2	0.0492292	2.60405	0.0316084	4.11274	0.42967	0.68827	0.0345198	1.83285	0.868046	1.06251	0.0938803	0.532268	0.142256	0.500953		29600.3	11856.4	36963.4	5122.72	19181.6	8928.62	19207.3	5015.22	6408.04	11901		17579.7	4793.04	21025.2	27601.4	25681.6	2354.55	2268.96	10817.2	4576.07	4960.42	20387.2	30051	5616.46	2500.36	16212.4	16336.1	4313.66	946.822	1778.47	13752.1
Anandamide (18:2, N-6)	3	C20H37NO2	0.952407	1.01236	0.798208	1.06605	0.69374	1.35864	0.728254	1.17598	0.0427509	1.65333	0.183517	4.31505	0.328359	2.60991		251148	216543	263026	112105	133034	203376	67865.4	1.68805e+06	165951	421647	100058	182792	88724.1	81745.5	142218	112744	298796	129744	204765	104583	177508	774315	624422	131012	203495	141339	105057	152068	65581.6	160736	99586.8
Anandamide (20:4, N-6)	3	C22H37NO2	0.530603	1.19917	0.235431	1.38281	0.218229	1.79301	0.07721	1.44735	0.275464	1.30416	0.206222	1.72207	0.46016	1.32044		40017.8	37576.9	31495.3	41091.9	23636	42528.9	13656.2	97445	44210.5	31675.9	14676	47748.1	8976.16	33333.2	32038.3	23163.3	34881.9	27920.5	4266.62	16236	42394.2	47021.8	18123.8	23553.3	27203.4	12104.3	27146.7	23887.6	14995.7	28256	16857.2
Archidonoyl Glycine	3	C22H35NO3	0.245168	1.26244	0.809947	1.04769	0.678384	1.24014	0.574243	1.16693	0.582996	1.09496	0.168105	2.18608	0.250039	1.9965		169421	143069	135122	68554.6	128755	172034	74978.1	656448	170226	213902	91281.8	166695	113351	90169.1	126144	119152	182187	93386.2	117314	89530.6	133147	350330	327134	107334	98620.2	154845	83979.4	156382	56538.3	87309.3	82343.6
C-PAF/methylCarbamyl-PAF C-16	3	C26H55N2O7P	0.425584	0.761022	0.885321	1.05585	0.162538	1.71031	0.629163	1.10288	0.292468	1.54447	0.108367	1.55544	0.9812	1.0071		10535.1	3200.13	12668.9	3544.57	8987.49	9298.6		8341.19	8203.57	5526.76	6619.45	1354.87	5703.14			6490.59	5252.84	6226.5	6128.61	3993.8	15274.8		10121.4	1874.38	3616.97	2729	3164.54	8515.97	3592.11	8410.6	9443.36
CDP-DG 32:0	3	C44H81N3O15P2	0.935826	0.982446	0.778067	1.10262	0.28646	0.82714	0.719066	0.951302	0.459148	1.19873	0.419479	1.15839	0.888906	0.966346		34164.9	105200	117039	113446	53698.9	91306.1	109813	52046.3	67550.6	88577.7	84518.7	40693.4	97046.2	53571.9	64456.3	83709.7	31773.2	128236	126968	44305.8	52845.8	65779.8	132362	108118	102474	86095.9	21854.4	87727.1	85720.7	93665.2	70676.1
CDP-DG 34:0	3	C46H85N3O15P2	0.318669	0.704734	0.810167	1.15092	0.784764	0.891831	0.618908	0.888057	0.755104	1.13944	0.949629	1.02221	0.827785	0.897112		2377.82	74072.5	70368.6	75303.8	9822.06	45853.2	71315.7		21417.9	27877.4	57555.5	992.386	58263.6	38998.9	44205.4	44256.2	2302.5	85678.6	81939.5	8163.35	23445.2	3471.63	83339.8	59979.1	40779.4	45748.3	5928.91	56618.5	57913.4	92159.3	76226.3
CDP-DG 34:1	3	C46H83N3O15P2	0.376557	1.07531	0.562816	0.960428	0.245682	1.20403	0.269512	1.07108	0.640341	1.04076	0.227694	1.16896	0.350084	1.12318		78121.8	63071.8	82037.9	79585.7	81301.2	87401.2	56343.8	80574.8	98757.7	108357	82710.4	69698.2	57975.1	86765.3	63160	82581.1	90836.8	75527.5	69433.3	77246.2	86901.2	96292.3	71431.6	57701.7	78608.4	54292.3	69167.2	72364.2	68594.9	62668.5	70433.5
CDP-DG 36:3	3	C48H83N3O15P2	0.0322609	0.473667	0.628679	0.837643	0.0099722	0.436555	0.00205042	0.538532	0.316293	1.4103	0.267974	1.36276	0.913684	0.966295		2647.19	7242.48	8548.91	8302.86	15912.3	5093.86	11776.8	5207.09	7812.68	11325.7	3954.48	2836.62	10211.9	8353.68	3818.53	7118.31	6123.35	19075.1	5936.88	7467.89	12317.9	20042.8	19230.5	14505.4	28526.6	12106.9	5749.17	12664.3	8651.16	18797.1	17990.2
CDP-DG 38:5	3	C50H83N3O15P2	0.240854	1.06864	0.0639358	0.857707	0.604485	1.04259	0.731804	0.985859	0.201177	0.915507	0.503084	1.04508	0.132463	1.14153		38907.1	38364	50689.6	48854.8	46501.7	49467.5	58899	43332.4	47708.9	55515.3	53867.5	53819.7	46488.3	45764.1	43924	48849.3	60392.7	52080.7	46179.6	51530.4	50181.9	57679.4	42802.1	50793.8	49395	43839.8	51584.8	41071.1	44723.4	47242.6	43638.6
Cer 30:1;O2	3	C30H59NO3	0.742352	0.86268	0.615342	1.17981	0.0962362	1.52362	0.540311	1.13277	0.97736	0.991738	0.760031	1.08506	0.668314	1.0941		13029.5	10742.7	16533	11469.5	5070.01	7969.49	16361	14491.3	13349.9	10022.3	4678.32	20470	9036.88	8105.45	17631.9	8859.47	11502.7	11386	4653.08	17999.5	2639.84	13188	4048.84	10873.3	5802.6	6906.97	7891	4801	8729.81	33229.8	11790.6
Cer 34:1;O2	3	C34H67NO3	0.165369	1.99107	0.634071	1.05695	0.0781767	1.46115	0.0352051	1.50286	0.250429	0.59282	0.800217	0.912169	0.0155345	1.53869		175233	169015	126382	107736	123699	214010	151603	282084	223746	208821	174615	225396	164019	125153	581124	150829	116395	128131	131479	160746	127486	226530	109625	150438	73445.6	179284	123224	143396	101567	91209.2	135399
Cer 36:1;O2	3	C36H71NO3	0.0500671	1.91188	0.438554	0.898666	0.470685	1.20344	0.0660473	1.34027	0.0574277	0.546625	0.179341	0.687845	0.22177	1.25835		52553.3	46800.2	40443.5	39874.2	24092.5	36886.4	51809.6	62964.5	67574.7	37171	73049.7	61844.4	67549.4	51005.1	139901	53971.4	43765.2	44459	41681.4	56952.3	39882.4	66683.1	27138.2	49135.6	14586.9	55518	45805.4	33263.8	42549	20782	52573.9
Cer 36:2;O2	3	C36H69NO3	0.00353405	1.52651	0.691778	0.945987	0.184518	1.369	0.0176679	1.29273	0.00414468	0.633375	0.620768	0.943439	0.0412503	1.48954		305317	339613	209703	181420	204493	345842	297659	381538	514239	308570	374369	431765	475489	395126	351228	322378	254382	267396	224541	313704	251355	410739	201893	266645	99773.3	370730	307370	263284	249343	161143	301935
Cer 38:1;O2	3	C38H75NO3	0.110596	1.62244	0.14267	0.738789	0.448771	0.789776	0.818897	1.03742	0.041613	0.593543	0.0234006	0.554607	0.609631	0.934401		60161.4	54396.2	34953.7	53776.5	35303	42943.5	49955.9	48904.9	45976.7	35158.7	80181.1	80904.2	94534.6	54217.5	125901	46634.6	79551.4	49272.2	53546.3	92146.9	48431.8	89639.1	41389	65365.3	7392.47	78496.4	80215.3	15990.1	65059.2	21170.9	65326.2
Cer 40:1;O2	3	C40H79NO3	0.368339	1.56962	0.536138	0.815389	0.699415	1.12717	0.479708	1.17361	0.24243	0.580154	0.304743	0.643847	0.754221	1.10979		19774.9	25278.4	2878.26	21149.2	9872.22	16847	13956.1	27000.9	22635.7	7181.31	19754.8	34259.6	34323	10383.8	56997.7	7588.87	29021.7	16492.7	12532.5	27369.2	11412.5	25160.9	9144.09	13277.4		14606.1	30105.3	3869.71	19309.3		16077.6
Cer 42:1;O2	3	C42H83NO3	0.643093	1.5536	0.0736253	0.44432	0.242784	0.566014	0.759345	0.891772	0.390982	0.334558	0.418862	0.530686	0.381375	1.58623		11336.2	1688.03			3763.41	9111.46	7677.66	9199.56	15612.6	2780.55	5348.55	19717.5	16559.6	1836.95	54795.4	2099.24	17973.4	8378.68	8679.93	13636.7	14302.6	27799.4	7868.46			11378.8	18773.5		7896.95		5627.9
Chenodeoxycholate	3	C24H40O4	0.168186	1.28916	0.0799999	1.72112	0.0129635	2.41071	0.00162597	1.72923	0.0769366	0.661906	0.399277	1.1847	0.0327983	1.78983		165411	152862	143754	107667	269172	305340	243781	168758	413555	369988	257513	137335	287894	188943	352347	296786	74647.5	155641	54973.4	55415.8	146717	33381.2	53630.4	179394	159622	196785	189483	249759	155007	204453	184382
Cholesterol Sulfate	3	C27H46O4S	0.775776	0.916807	0.231988	1.32335	0.0048445	1.80083	0.103102	1.26732	0.810206	1.06231	0.433727	1.19244	0.55629	1.1225		8.58078e+06	7.04331e+06	1.39343e+07	8.12779e+06	1.51345e+07	1.26231e+07	7.0244e+06	1.16618e+07	1.31985e+07	1.47835e+07	9.1685e+06	4.46675e+06	8.34311e+06	8.20407e+06	1.76842e+07	1.18005e+07	4.92612e+06	8.31665e+06	8.35153e+06	6.63131e+06	1.16889e+07	6.80143e+06	5.44492e+06	6.05727e+06	6.85889e+06	7.76197e+06	5.67956e+06	2.07015e+07	8.52944e+06	1.01338e+07	9.19032e+06
CPA 18:0	3	C21H41O6P	0.373527	33.0787	0.254147	1.55274	0.110354	2.30925	0.293762	11.2124	0.385185	0.0546683	0.483458	0.139373	0.0413811	2.54942		1988.97	7423.57	2785.9	2516.24	5315.55	10814.8		16537.2	4418.07	9082.43	4244.11	7245.01	4609.39	3543.54	416500	3533.2	4535.89	2833.69	1690.98	1585.13	2254.21	5190.98	9229.46	1219.85		2050.46	1319.56	3239.48	2746.54	608.222	3162.68
Cytidine diphosphate choline (CDPcholine)	3	C14H26N4O11P2	0.824464	0.963382	0.206022	1.37414	0.454651	0.866288	0.834992	1.02419	0.583443	1.10228	0.525773	1.11819	0.927695	1.01443		72230.3	76567.5	44163.7	46067.4	63492	60477.9	52832.7	42077.4	75431.6	76068.1	72746.2	56661.3	36843.3	45113.2	78156.9	39820.3	28145.6	37493.6	22347.3	77211.9	54954	99878.7	39883.6	59361.1	81018.6	74113.9	64498.1	46120.4	60197.5	70303.7	43763.1
Deoxycholic Acid	3	C24H40O4	0.168186	1.28916	0.0799999	1.72112	0.0129635	2.41071	0.00162597	1.72923	0.0769366	0.661906	0.399277	1.1847	0.0327983	1.78983		165411	152862	143754	107667	269172	305340	243781	168758	413555	369988	257513	137335	287894	188943	352347	296786	74647.5	155641	54973.4	55415.8	146717	33381.2	53630.4	179394	159622	196785	189483	249759	155007	204453	184382
Dimethylarginine	3	C8H18N4O2	0.759777	1.05801	0.587712	1.10026	0.462526	1.2263	0.37088	1.12566	0.719299	1.04347	0.172477	1.44423	0.260637	1.38406		41019.4	30943.5	46378.4	29814	42508.7	42433.5	42845.5	21916.9	89427	67267.6	41105.3	31321	29966.3	37769.2	31707.7	47395.4	39663.3	28329.7	17585.9	41114.4	46596.3	51514.3	42752.9	24490.4	46535.9	49899.6	47342.1	46185.4	17817.8	22052.6	39304.1
Erythrose	3	C4H8O4	0.201767	1.18606	0.810668	1.03897	0.0650014	0.797991	0.840134	0.983541	0.590668	0.919639	0.836974	0.973949	0.720727	1.05906		151146	263781	188759	123073	209867	184497	196619	264872	181439	164512	181686	274585	184584	200929	229605	150775	154880	153115	206593	162735	224173	235974	293746	203924	273659	235742	172474	133251	152096	213607	187271
Ethylmalonic Acid	3	C5H8O4	0.997157	1.00058	0.640121	1.06715	0.668381	0.90302	0.819653	0.967894	0.18108	0.817475	0.026605	1.35931	0.00626875	1.66282		135189	131570	85319.5	74359.2	132711	130813	180398	210109	217220	191221	106606	149823	157118	99477	166781	140988	110794	105284	115137	111084	81665.4	363789	133265	132354	198104	202101	103392	156844	86623.8	198931	137803
FFA 14:1	3	C14H26O2	0.913638	0.969405	0.763155	1.08982	0.139493	0.730241	0.500715	0.907888	0.783743	0.91769	0.801764	0.929779	0.96509	1.01317		17211	18263.2	9960.13	17226.7	2923.91	13140.4	21198.1	10468.6	15074.1	6567.75	7826.62	21568.8	17916.8	7015.91	22273.4	9159.4	15861.6	12494.4	12524.6	14118.1	5180.86	19513.6	18929.8	21246.9	11429.9	19875.8	19173.6	5053.53	14663.8	20792.8	14039.2
FFA 16:0	3	C16H32O2	0.487251	1.09724	0.903926	1.02334	0.958521	1.01433	0.72792	1.03909	0.513999	1.12222	0.84566	1.04222	0.784497	0.928714		2.67933e+06	3.85507e+06	2.73354e+06	3.49324e+06	1.23594e+06	2.48669e+06	4.60612e+06	2.59638e+06	1.84953e+06	1.46061e+06	2.1788e+06	2.94558e+06	3.0139e+06	1.95014e+06	2.37177e+06	2.50707e+06	3.52635e+06	2.77678e+06	2.45042e+06	2.87237e+06	2.05195e+06	2.54976e+06	3.39118e+06	3.06412e+06	990638	2.81995e+06	2.96051e+06	1.46821e+06	2.73787e+06	2.04566e+06	2.15506e+06
FFA 16:1	3	C16H30O2	0.526836	1.23847	0.884376	0.959396	0.231114	0.725514	0.693965	0.937531	0.668633	0.850493	0.858796	0.942186	0.725342	1.10781		259429	145581	100266	132168	62176.5	105562	217809	152607	203935	95133.9	90685.6	211031	164635	77798.4	348484	94493	209030	146314	105086	174468	94333.4	198908	343936	226746	110965	187720	133391	109611	116113	178687	126409
FFA 18:0	3	C18H36O2	0.455701	1.10626	0.783026	1.05303	0.928148	0.979419	0.689678	1.04147	0.411003	1.15717	0.921353	0.984738	0.486667	0.850988		2.09274e+06	3.18293e+06	2.35165e+06	2.88858e+06	1.04239e+06	2.13691e+06	2.96763e+06	1.95089e+06	1.47593e+06	1.3046e+06	1.96632e+06	2.14093e+06	2.42828e+06	1.5612e+06	1.72106e+06	2.16831e+06	2.81291e+06	2.07524e+06	2.01087e+06	2.27304e+06	1.80419e+06	2.24312e+06	2.55556e+06	2.29947e+06	690513	2.25399e+06	2.41274e+06	1.19884e+06	2.19235e+06	1.50446e+06	1.72064e+06
FFA 18:1	3	C18H34O2	0.95894	0.992158	0.807435	0.945283	0.739965	0.925232	0.649353	0.948498	0.942592	0.986019	0.326523	1.18687	0.405336	1.2037		1.30002e+06	959567	637007	721261	503814	848816	1.36438e+06	1.22438e+06	858666	665023	557641	1.15036e+06	931738	795182	907499	673711	1.10559e+06	1.10116e+06	554061	1.02967e+06	569771	632090	1.45887e+06	1.33667e+06	569905	1.36463e+06	1.04497e+06	601386	826268	1.04767e+06	692853
FFA 18:2	3	C18H32O2	0.0790651	0.742268	0.763652	0.935174	0.646002	1.11457	0.457538	0.917262	0.812038	1.05125	0.144271	1.36496	0.288716	1.29841		703643	407880	400407	521455	229238	436685	721880	825101	615707	338448	249262	606969	399962	486988	484984	354615	506884	602408	246462	583676	480038	268584	719873	715520	384173	547680	669389	472131	499888	755945	502296
FFA 18:3	3	C18H30O2	0.130788	0.678239	0.713203	0.916605	0.535099	0.832157	0.126172	0.795231	0.965951	1.0106	0.357189	1.27803	0.416786	1.26462		49234.8	28821.9	29851.3	48643.1	16332.4	30269.8	52317.8	72792.6	38344.5	24907.1	15324.9	53681.6	42877.5	30040.7	35830.9	27528.1	41433.9	56542.7	26237.5	31103.2	33295.4	25250.9	80786.5	71222.9	34448.6	51020.1	41769	35136.3	45435.9	83773.4	46111.8
FFA 20:0	3	C20H40O2	0.585149	1.11294	0.762333	0.949781	0.966915	0.989952	0.89304	1.01476	0.887228	1.03099	0.610704	0.893725	0.525254	0.866858		39317.6	58830.1	50605.3	59321.6	22400.9	49408.9	52111.2	47437.4	29087.9	21744.2	38113.2	28148.1	50571.6	36150.2	73292.1	41981.1	58126.2	48536.4	43423.3	54037.9	38537.9	44532.4	50063	48534.2	11560.1	47127.8	49906.3	26846.8	45579.6	35832.7	42695.9
FFA 20:2	3	C20H36O2	0.869911	1.035	0.529374	0.840753	0.583317	0.87739	0.492744	0.916751	0.628497	0.887933	0.869438	0.963908	0.7419	1.08556		31685.6	20267.4	17861.4	22990.3	8317.65	18340.4	27082.4	31784	20056.3	12511.5	13803.2	26790.9	19850.9	24005.5	36648.5	15563	26404.3	31032.1	9318.69	34065	19455.7	19737.2	27628.6	35670.8	11882.6	30195.8	27648.2	16242.9	21600.9	29206	15336.3
FFA 20:2	3	C20H36O2	0.869911	1.035	0.529374	0.840753	0.583317	0.87739	0.492744	0.916751	0.628497	0.887933	0.869438	0.963908	0.7419	1.08556		31685.6	20267.4	17861.4	22990.3	8317.65	18340.4	27082.4	31784	20056.3	12511.5	13803.2	26790.9	19850.9	24005.5	36648.5	15563	26404.3	31032.1	9318.69	34065	19455.7	19737.2	27628.6	35670.8	11882.6	30195.8	27648.2	16242.9	21600.9	29206	15336.3
FFA 20:3	3	C20H34O2	0.672292	0.914757	0.552005	0.863133	0.317974	1.28053	0.948738	1.00817	0.689212	0.911958	0.282949	1.24736	0.201771	1.36778		84652.2	66196.7	50861.1	47741.9	24120.5	68504.1	79730.3	108548	73507.9	43895.6	42423	81065.3	38920.8	82406.2	69312.1	45852.7	77548.3	67570	33267.2	87777.5	50789.7	30091.2	63081.8	95817.9	40107.4	63114	85765.3	32095.2	67809.3	85852.4	56415.6
FFA 20:4	3	C20H32O2	0.817205	0.949503	0.752392	0.919811	0.566356	0.777491	0.570461	0.905757	0.143005	0.653787	0.122982	0.616331	0.815145	0.942709		65220.6	33900.5	73633.3	82768	46269.9	31569.2	79171.4	80035.1	64487.2	29239.5	62103	63467.1	75426.8	121240	161465	70225.4	51363.5	55670.6	39683.6	116776	64608.8	31838.5	27257	146509	41167.5	119152	131949	85458.7	88106.9	110149	70492.1
FFA 20:5	3	C20H30O2	0.991944	1.00232	0.155375	0.684609	0.39356	1.36107	0.959084	1.00837	0.112128	0.675136	0.409563	1.23333	0.0828002	1.82679		36667.5	20334.5	15166.9	20011.3	14771.6	35394.4	25193.6	49114.6	64496.8	21179.4	19239.1	43571.6	28632	44660.2	27992.3	26002.9	35963.7	37214.3	14142.6	27401.2	41501.3	12614	20346.1	60523.4	24131	25933.5	42403.5	9742.93	28474	39167.6	38260.3
FFA 22:3	3	C22H38O2	0.94566	0.969577	0.248349	0.399054	#DIV/0!	1.15664	0.503494	0.84697	0.303425	0.441902	#DIV/0!	1.10546	#DIV/0!	2.50159		3012.14		2499.6			6894.05					3234.65	3725.84		5936.17	13228.3	5056.95	5926.03	6368.18		12557.2	2772.58	6568.49	5487.11	7554.55		4231.4	6628.68		9462.4	3205.12
FFA 22:4	3	C22H36O2	0.0254376	0.655824	0.449698	0.828311	0.255974	1.43355	0.594814	0.92559	0.900516	1.0311	0.0580281	1.61692	0.0986088	1.56815		40592.4	26318.8	26962.3	29166.8	10137.3	33034.3	38326.3	64917.4	45053.2	27511.7	18074.1	33022.3	14959.7	39143.2	31047.1	18746.4	37343.9	34166.6	15528.9	45228.5	28514.3	16075.4	30209.7	59604.7	16485.5	23307	46434.1	41100.2	32462.1	43153.3	33794.5
FFA 22:5	3	C22H34O2	0.814829	0.917181	0.298908	0.758764	0.153527	1.70348	0.771316	1.06053	0.335213	0.615855	0.998639	0.999282	0.141004	1.62259		91298.5	51509.5	63934.1	60867.2	26184	67268.9	66057.3	165813	112546	65021.7	48462.3	73089.9	30736.7	113659	241844	64667.1	106186	73181	30737.4	98043.9	79051.2	31524.9	37739.8	115697	46287.9	48592.7	129130	89501.6	93542.3	123545	84406
FFA 22:6	3	C22H32O2	0.499644	1.74825	0.57681	0.875886	0.126154	1.58535	0.298615	1.46014	0.361104	0.41397	0.686812	0.740788	0.0792356	1.78948		471165	278181	358856	325331	203090	483879	316630	1.01932e+06	649760	459104	263130	367977	190910	642692	2.93838e+06	341089	528760	302843	170878	360942	505110	316699	334727	497232	415972	282721	538799	370995	432839	545798	372967
Galactitol	3	C6H14O6	0.2973	1.14821	0.844688	0.940993	0.223585	0.220832	0.200654	0.510334	0.00954952	2.92968	0.292034	1.3384	0.0565701	0.456843		1.21508e+06	283580	888680	489761	976412	296984	181100	668893	301449	312023	216507	206592	286436	211282	353903	303684	1.22943e+06	795670	1.15748e+06	346348	566231	5.2174e+06	1.60739e+06	244933	317654	584530	215864	199790	214599	227938	287361
GDP-Glucose	3	C16H25N5O16P2	0.17006	1.16701	0.257643	1.17987	0.830641	1.02807	0.135217	1.1182	0.488702	0.907783	0.644072	1.04906	0.252909	1.15563		120333	116509	92677	61058.2	116920	129666	100411	108725	132761	114915	108841	141816	78366.5	100883	129943	111011	91815.1	64073.8	83790.6	94039.4	96411.8	160555	87551.1	91592.4	121396	109369	109585	101294	90230	90445.8	87491.7
GDP-Mannose	3	C16H25N5O16P2	0.0739456	1.10446	0.500155	1.05213	0.420098	1.146	0.103414	1.10171	0.254357	0.934705	0.490181	1.04969	0.196919	1.12301		251520	232593	234859	184123	233125	235847	272082	307798	247962	212301	233069	254475	273165	224220	232701	241081	212654	189784	201941	219446	256095	333930	124526	182970	234051	237953	254842	210210	213075	216832	205662
Glucaric Acid	3	C6H10O8	0.00216306	31.1466	2.87949e-05	30.0007	0.024687	75.2906	0.00125135	47.537	0.887565	1.03661	0.0581234	3.50173	0.0856297	3.37805		1.31868e+07	7.58671e+06	1.20968e+07	8.15504e+06	8.63039e+06	1.55773e+07	1.59625e+07	8.0223e+07	2.95564e+07	2.64204e+07	1.20586e+07	1.72766e+07	3.10191e+06	6.87784e+06	1.00811e+07	8.08636e+06	457903	288418	386978	320580	201273	339104	542081	306959	707307	332445	402593	265847	136746	481890	250876
Gluconic Acid	3	C6H12O7	0.258549	0.78243	0.0605343	0.693579	0.0485666	0.461363	0.0235342	0.577307	0.893072	1.02998	0.157524	1.57886	0.22792	1.53291		183793	140442	313185	127879	200610	137129	328220	555066	212115	248118	270854	180282	256159	124979	143432	149651	342283	224648	306227	243518	275970	692806	1.05466e+06	347538	738345	375937	344112	175697	162696	206531	309533
Glycerol 1-Phosphoserine	3	C6H14NO8P	0.936641	1.00813	0.862726	0.986943	0.631682	0.900406	0.593998	0.957567	0.0354513	1.15678	0.669149	1.08974	0.767226	0.942045		439478	490968	487002	514901	452921	391095	324830	803371	378474	349264	383747	351423	412255	448528	385413	493018	401836	442209	511271	468880	592630	515173	644546	373630	449853	512376	391707	282104	500762	461428	409356
Glycerol 2-Phosphate	3	C3H9O6P	0.875084	1.01869	0.734758	0.944541	0.087127	1.46395	0.244673	1.11437	0.316401	0.889768	0.773187	1.04663	0.371885	1.17629		106750	149761	94332.1	107928	116185	97921.4	173772	86617.5	135979	182027	149520	95299.9	160842	124000	122061	123701	100716	72852.6	127585	172913	134648	87176.2	58425.4	109968	87073.6	119337	120303	85260.5	148267	143035	137462
Glycerylphosphorylethanolamine	3	C5H14NO6P	0.846952	1.01877	0.252595	1.23535	0.89667	1.038	0.393131	1.09602	0.364698	0.877691	0.312485	0.788164	0.713093	0.897997		41535.9	48719.2	26522.9	34353.1	58721.2	69948.2	8853.69	34110.2	34877.5	40657.2	51323.7	40875.1	55145.1	35906.2	54074.4	49590.4	28733.3	28347.1	30421.8	36581.1	45790	35051.8	26701.8	37226.9	35239.9	47327.2	43793.8	55163.5	38255.8	45205.5	52272.4
Hex2Cer 44:2;O2	3	C56H105NO13	0.212834	1.92656	0.0458767	3.19819	0.241139	0.263873	0.907228	1.05383	0.499161	1.31813	0.457775	0.648007	0.242963	0.49161		18730.8	30409.8	40451.6	10352.3		2507.31	25057.7	9285.27				22744.9		28584.2	20156.9	4336.68	4391.82	4984.94	11425.8		10447.8	27690.7	94226.4			17734.2	18993.6	2242.34	4201.34	2277.85	21480.7
HexCer 30:1;O2	3	C36H69NO8	0.496922	0.891902	0.734044	0.959108	0.439104	0.717255	0.27622	0.83754	0.955408	0.994428	0.661857	1.08532	0.675529	1.0914		147836	149185	109250	107998	111047	143277	63930.1	145305	114960	215001	120265	99537.9	119249	154958	139066	121509	172666	109151	112131	119536	138493	139722	429406	171319	84644.4	126415	135998	120910	224371	96125.2	127629
HexCer 32:1;O2	3	C38H73NO8	0.0617613	0.421265	0.549413	0.869704	0.2942	0.0505067	0.251694	0.135407	0.728558	0.917763	0.65439	1.09367	0.468397	1.19167		21491.5	24810.8	19204.2	41567	12819.5	22749.8	37906.7	35443.5	28055.6	18717.7	17035.8	40000.4	23949.7	18091.2	34373.1	23313.4	27212.2	36413.5	29373.7	16822.2	28033.5	26449.9	2.18394e+06	33818		18829.6	45583.9	129551	41195.5	26754.2	67019.2
HexCer 34:1;O2	3	C40H77NO8	0.200651	0.607423	0.093836	0.724749	0.363705	0.0837737	0.281907	0.19689	0.591238	0.896523	0.964199	0.989408	0.742758	1.10361		83427.1	77908	54782.4	85723.4	23487.5	77373.9	101093	93224.9	76668.1	10674	53802.2	101402	77334.3	70880.2	80281.8	51753.2	105710	91214.7	91882.3	70915.5	89161.3	58311.4	4.11808e+06	54497.2	6070.45	48808.7	116196	238778	62445.4	29221.8	150764
HexCer 36:1;O2	3	C42H81NO8	0.0464145	0.718247	0.660342	0.920162	0.369621	0.195505	0.27453	0.398851	0.625644	1.09662	0.857657	1.01798	0.707387	0.928293		96555.7	104090	70012.7	105058	30146	79778.7	83184.6	80096.2	57686.6	76013.9	63662.1	98854	75013.2	64863.7	74874.7	66857.1	106804	95755.5	84407.6	81485.4	72626.2	78026.2	1.68904e+06	78367.9	11984.5	69690.4	101676	113898	140678	65691.4	93344.3
HexCer 36:2;O2	3	C42H79NO8	0.442024	1.37189	0.292644	0.637691	0.206987	0.577194	0.583025	0.87974	0.171797	0.540752	0.199922	0.548835	0.962528	1.01495		49344.2	33487.2	22473.3	30022.4	5087.42	28982.4		35502.7	28877.3	20648.4	46917	48357.9	28136.8	54193.1	112965	21029.2	77241.5	6637	30467.1	60805.2	45041.4	51170.8	77327.1	19646.6			77129.8	32141.2	33806.2	12947.2	33251.8
HexCer 38:1;O2	3	C44H85NO8	0.455144	0.644332	0.352865	0.787444	0.350139	1.56534	0.786174	0.93333	0.705496	1.0941	0.140597	1.7424	0.265282	1.59255		60390	76998	43077.7	73940.3	15569.9	55423	50632.4	68845.8	73774.3	181273	33158.1	49044.7	59135	68583	35749.2	50437.2	74138.6	95600.6	79013.1	48895.4	45203.4	34036.3	115306	83246.1	2259.25	39820.3	39270.5	30855.2	228628	39849.4	44360.6
HexCer 40:1;O2	3	C46H89NO8	0.412664	0.277637	0.424234	0.749309	0.354509	1.64064	0.43324	0.657893	0.362136	1.36671	0.269733	1.77016	0.583603	1.29519		8427.15	13948	4093.48	6497.63		7228.09	7379.92	5148.86	9821.72	23793.5		4519.32	6126.74	5287.87		8186.86	14202.3	14297.5	15956.3	5103.81	5434.46	2358.42	8249.95	11294.6		4121.97	7478.55		75015.8	1886.4	2498.11
Homoarginine/Methylarginine	3	C7H16N4O2	0.802238	1.02962	0.624666	1.05977	0.311484	1.12924	0.293187	1.07633	0.100743	0.828154	0.627961	0.95547	0.215047	1.15373		14413.9	18219.6	10935.3	13811.9	12738.5	15837.9	18545.2	12479.3	17875.7	16160.9	13706.7	17785.1	15091.3	15481	20244.8	19294.2	10387.7	16238.5	12077.3	14171.5	13289.5	18223.9	10504.1	12199.7	15484.4	15228.1	13985.1	22602.7	16943.7	15186.1	13515.5
Homocysteine	3	C4H9NO2S	0.259277	1.73298	0.772321	1.0673	0.367938	1.17401	0.355594	1.25662	0.200515	0.602219	0.018042	2.04717	0.00373886	3.39938		125998		88405.6	119339	157064	305431	351527	306816	588970	532801	186645	291001	148462	18116.6	254330	323939	174386	92088.3	124453	55126.2	128766	372933	362079	327431	282949	431037	174754	49800.1	8048.37		237683
Hydroquinone	3	C6H6O2	0.626022	0.848638	0.699324	1.20349	0.215791	0.518479	0.387937	0.809982	0.427995	1.40795	0.714314	0.869045	0.329286	0.617242		1357.34	277272	367753	241555	108176	152009	188541	3836.63	88260.7	182195	204433	1695.53	217544	110135	111771	203412	53785.7	332317	248844	118695	74044.4	82123.1	531800	220534	146877	204525	30254	185091	186398	249391	182547
Hydroxybutyrylcarnitine	3	C11H21NO5	0.762583	1.09067	0.141997	1.9402	0.434135	1.20659	0.111274	1.31867	0.903644	0.959945	0.862396	1.05198	0.789214	1.09588		3.17572e+07	1.7572e+07	5.49939e+06	1.67986e+07	1.04952e+07	2.13616e+07	2.25792e+07	5.65253e+06	2.58371e+07	1.45657e+07	1.27962e+07	2.19683e+07	2.936e+07	6.06478e+06	1.19511e+07	2.05185e+07	7.65176e+06	1.41293e+07	3.9984e+06	1.23789e+07	4.16847e+06	1.85135e+07	1.42463e+07	1.50272e+07	1.48537e+07	1.19463e+07	1.71946e+07	1.42392e+07	1.11378e+07	2.58193e+07	1.00465e+07
Lactobionic Acid	3	C12H22O12	0.000840868	0.516002	0.0634468	0.582738	0.0458579	0.554706	1.87588e-05	0.548577	0.9051	1.0234	0.520068	1.12533	0.621735	1.0996		103575	54446.2	84211.6	49747	64778.8	101606	73978.7	60882.2	99951.7	55872.6	101155	50904.4	70158	72320.8	40980.7	82801	108143	69277.5	90910	184865	159015	229585	153125	114248	128659	81589.1	163444	145471	107713	117410	141541
Lactose	3	C12H22O11	0.168451	0.151937	0.392124	0.52301	0.326191	0.42909	0.0390992	0.36052	0.0231489	3.14994	0.36998	2.10758	0.442637	0.669087		43115.5	15789.2	35808.8	17104.2	19166.6	7431.83	2576.89	53559.5	11338.2	12733.5	7285.42	2406.88	4506.71		7080.45	20303.7	50057.2	25765.4	2271.22	148828	23521.1	26147.1	121052	28848.5	9885.32	18312.7		7090.77	156150	25158.6	30550.2
Lithocholic Acid	3	C24H40O3	0.18304	1.66177	0.815236	1.02504	0.808761	1.04001	0.152064	1.22326	0.578844	0.838581	0.353641	0.730244	0.221349	0.870808		65084.5	57428.2	59388.9	76177.2	45255	52335.7	51058.2	60377.2	57749	42625.5	49631.5	58099.8	47179.3	55193.2	160955	63008	70490.1	53583.1	51469.9	63563.5	56816.7	68093.5	59183.3	50870.4	23254.4	52582.3	54016.9	39025.4	35611.8	42209.7	46809.2
LPA 16:0	3	C19H39O7P	0.23395	0.808486	0.706038	1.06176	0.257431	0.769569	0.193178	0.85698	0.173744	0.844101	0.959176	0.994196	0.253094	1.17782		242079	410042	266637	275643	308210	348134	277490	463699	307693	372784	300030	327564	454958	337257	398937	317412	225231	385539	342061	226619	235756	764464	334920	487572	349266	363507	194567	491841	424242	592291	498869
LPA 18:0	3	C21H43O7P	0.636972	1.38797	0.957685	1.02891	0.747451	0.824285	0.828458	1.07436	0.627416	0.705103	0.566085	0.642057	0.843226	0.910585		10821.8	53914.4	38423.3	56305.5	13001.6	63712.6	13577.1	52015.7	2328.23	25411.9	27001.4		40331.2	7944.51	154180	15140.6	11894.4	61770.8	76140.5	2455.54	15359.8	48094.1	97815.5	22888.1	7634.27	14091.5	7648.34	35326.9	37977.7	50428.9	44845.2
LPA 18:1	3	C21H41O7P	0.989665	1.0032	0.692539	1.11237	0.0444213	0.640113	0.352416	0.869853	0.18855	0.748641	0.529129	0.888335	0.439224	1.1866		50613.5	97862	55869.6	39079.4	86111.5	78272.8	62187.8	114938	56409.1	79218.9	73999	56751.5	108366	69681.8	126873	92543	47516.1	74424.4	98224.3	39120.5	36962.4	179653	94135.9	116975	97346.4	122760	48803	58135	84056.7	158893	88887.1
LPA 18:1	3	C21H41O7P	0.995853	1.00129	0.692539	1.11237	0.0444213	0.640113	0.350957	0.869312	0.18855	0.748641	0.529129	0.888335	0.439224	1.1866		50613.5	97862	55869.6	39079.4	86111.5	78272.8	62187.8	114938	56409.1	79218.9	73999	56751.5	108366	69681.8	126873	92543	47516.1	74424.4	98224.3	39120.5	36962.4	179653	94135.9	116975	97346.4	122760	48803	58135	84056.7	159731	88887.1
LPA 18:2	3	C21H39O7P	0.0222181	0.335386	0.347763	0.628824	0.365801	1.65317	0.24828	0.681915	0.34857	0.642036	0.18579	2.3309	0.0981489	3.63048		2420.51	13019.9	12872.8	4500.05	2397.83	26263.1		54726.8	15724.9	5551.68		2246.55	4884.68	14812.6	15044.4	17854.6		8027.62	7626.93		17942.5	12607.1	14401.7	31631.7	10739.5	7945.84		20959.1	26801.9	54552.2	28503.9
LPA O-16:1	3	C19H39O6P	0.114498	1.27144	0.420902	0.887194	0.606073	1.23089	0.363638	1.12657	0.10774	0.770623	0.879956	0.982556	0.153344	1.27501		23510.7	18414.5	14119.9	16912.5	9691.32	16946.4	16665.7	24317.3	23560.1	23889.1	21644.2	24584.2	22672	16032.7	26365.4	17400.7	16887.2	16663.5	18763.9	18936.4	21906.6	7793.36	3520.03	17673.1		39503	13896.6	11766	23549.7	19415	15725.7
LPC 14:0	3	C22H46NO7P	0.227605	1.34429	0.373191	1.19291	0.599127	1.2724	0.152837	1.26195	0.355426	1.18204	0.461392	0.810057	0.129662	0.685306		30365.9	38400.7	45100.4	32605.9	31627.1	8215.49	20903.1	39461.6	16282.4	37190.5	33589.5	19390.3	35139.9	24568.5	19674.4	48444	29457.1	49865.4	24215.6	28627.2	17133.3	18468.6	46550.8	2445.4	11542.2	16916.7	17499	27191.4	33497.2	14264.5	19630.7
LPC 15:0	3	C23H48NO7P	0.676204	1.05905	0.148279	1.18009	0.556944	1.37195	0.307541	1.15274	0.000312159	1.42319	0.578865	1.12632	0.265479	0.791407		68964.8	58690.8	77581.9	62735	65735.8	43354.3	27492.8	94473.1	47112.5	51666.6	53845.7	40507.3	45038.3	49146.6	46304.9	46532.8	40561.3	64127.2	58383.3	48281.8	71429.1	25850	84991.1			4658.52	34986.1	63341.8	44157.8	27076.5	51843.5
LPC 16:0	3	C24H50NO7P	0.595428	1.04302	0.417822	0.913424	0.54776	1.22592	0.797358	1.0296	0.0685628	1.20033	0.576189	0.919876	0.118292	0.766351		3.11849e+06	2.39752e+06	3.41922e+06	2.81083e+06	2.43967e+06	1.64566e+06	1.66157e+06	3.41474e+06	2.07297e+06	2.0763e+06	2.75537e+06	1.96252e+06	2.62221e+06	2.4938e+06	2.02136e+06	2.32653e+06	2.99651e+06	2.54317e+06	4.01334e+06	2.86123e+06	3.11603e+06	1.04671e+06	3.92925e+06	1.24924e+06	1.01133e+06	1.63126e+06	2.0755e+06	2.67418e+06	2.30152e+06	2.04694e+06	2.2326e+06
LPC 16:1	3	C24H48NO7P	0.686039	0.886082	0.867797	1.07219	0.0700743	0.583211	0.304272	0.827617	0.662693	0.880071	0.174445	0.700239	0.538479	0.795662		1730.44	12849.2	22684	16178.2	11297.2	15242.7	14095.1	2898.74	7315.28	11958.6	15523.3		17069.4	16249.1	7349.97	17369.4	990.576	24061.7	14812.3	10427.6	10088		25194.3	14916.7	16669.1	13877.6	1277.59	19011.9	16323.8	25359.8	21045.4
LPC 16:1	3	C24H48NO7P	0.403938	1.10938	0.451293	0.895766	0.408249	0.665298	0.358931	0.857452	0.18395	1.154	0.721196	0.937368	0.247604	0.812276		510955	413006	474266	364107	439014	310963	350910	588407	224693	313129	362388	395337	521078	323130	312850	374308	546454	478216	689291	375811	367731	470570	1.31277e+06	276259	289405	338664	301670	443810	363320	336635	274070
LPC 17:0	3	C25H52NO7P	0.916419	1.02249	0.642586	0.901634	0.815581	1.11883	0.933636	0.985432	0.233124	1.32675	0.236085	0.793059	0.069424	0.597745		673288	242357	532127	430185	300963	189161	246666	371361	228294	266957	420719	198833	243607	410672	424740	272188	405488	340342	571277	427183	672345	123301	675293	114163	125568	125782	310188	522372	276281	198122	299218
LPC 18:0	3	C26H54NO7P	0.246107	0.768558	0.974495	1.00985	0.353081	0.777953	0.222637	0.842061	0.79185	1.07059	0.899781	0.968428	0.746892	0.904572		5698.75	29519.5	25674	28882.3	16693.9	20776.7	29408.3	4788.76	18183.1	23151.5	26070.2	6987.96	24020.5	17407.7	24018.6	20832.8	11602	31712.7	31693	15163	15259.1	10166.9	29144.8	31416.7	24511.5	28557.2	12593.7	22453.7	32071.4	35849.1	26427.8
LPC 18:0	3	C26H54NO7P	0.486756	1.14263	0.512868	0.882843	0.627392	1.23342	0.801265	1.04154	0.478783	1.14512	0.071384	0.687053	0.0287084	0.599982		3.1255e+07	1.87469e+07	3.50196e+07	3.23637e+07	1.75998e+07	9.56354e+06	1.62268e+07	1.73086e+07	1.82004e+07	1.96892e+07	2.71247e+07	1.2765e+07	2.09014e+07	2.89821e+07	3.22616e+07	1.94188e+07	2.58549e+07	2.24795e+07	4.43684e+07	2.92796e+07	3.09156e+07	5.81879e+06	3.61951e+07	7.93228e+06	5.81919e+06	9.89657e+06	1.7464e+07	3.01022e+07	2.08337e+07	1.38636e+07	2.08999e+07
LPC 18:1	3	C26H52NO7P	0.00480294	1.39916	0.256402	1.2962	0.577994	1.11325	0.0493551	1.24048	0.429705	1.14909	0.0731852	1.22181	0.753888	1.06329		6.43752e+06	5.45795e+06	4.62998e+06	2.1024e+06	7.1055e+06	6.13668e+06	3.75303e+06	6.67528e+06	5.11385e+06	5.68311e+06	4.67432e+06	4.59292e+06	4.94405e+06	3.83258e+06	4.11466e+06	4.71502e+06	4.0618e+06	3.2533e+06	3.42168e+06	5.52463e+06	3.59155e+06	5.75346e+06	6.69486e+06	3.18329e+06	2.71832e+06	6.22846e+06	4.08981e+06	2.13986e+06	3.17244e+06	3.5162e+06	3.08747e+06
LPC 18:1	3	C26H52NO7P	0.0481974	1.37329	0.344634	0.795754	0.849542	0.888267	0.821768	0.954956	0.270912	1.23011	0.311479	0.775113	0.146698	0.630114		9.09414e+06	4.07452e+06	7.04999e+06	5.084e+06	4.55664e+06	2.06053e+06	3.86205e+06	7.61766e+06	2.33763e+06	2.93689e+06	5.23806e+06	3.82762e+06	5.18622e+06	5.89547e+06	5.56325e+06	3.41768e+06	8.69568e+06	4.82986e+06	1.16309e+07	6.49456e+06	5.87223e+06	2.2484e+06	1.29592e+07	1.70005e+06	1.4504e+06	2.82334e+06	3.70039e+06	4.71179e+06	3.91466e+06	2.36669e+06	2.98199e+06
LPC 18:2	3	C26H50NO7P	0.0559436	1.33267	0.487643	0.849257	0.601643	1.38345	0.689952	1.08531	0.14791	1.35032	0.94558	0.974576	0.429236	0.721737		8.23464e+06	3.45111e+06	5.79691e+06	4.38409e+06	3.90078e+06	2.22709e+06	1.99369e+06	9.67127e+06	2.33208e+06	2.37324e+06	3.64741e+06	3.34432e+06	4.82315e+06	4.21192e+06	4.08216e+06	2.79006e+06	6.7432e+06	3.48921e+06	8.78026e+06	4.6993e+06	6.62932e+06	1.71461e+06	7.36332e+06	1.38373e+06	1.14762e+06	1.83348e+06	3.1016e+06	3.79485e+06	3.06597e+06	1.87718e+06	2.47944e+06
LPC 18:3	3	C26H48NO7P	0.390617	1.17028	0.482049	0.861401	0.732697	1.25899	0.858144	1.03816	0.206635	1.32642	0.93242	1.03792	0.597318	0.7825		138170	52013.2	82662.7	64802.9	74976.2	28145.9	27227	179943	45121.1	42441.8	50719.8	72695.9	83962	52056	66767.8	47097.4	114238	60409.6	114956	86708.5	102704	33045.6	145980	27183.3	19621.7	30627.6	52615.6	84228.2	52240	37471.5	39263.9
LPC 20:0	3	C28H58NO7P	0.52516	0.917605	0.817334	0.96715	0.656578	1.11012	0.888945	0.986548	0.138216	1.19571	0.995205	1.00062	0.152364	0.836841		960977	601488	852922	661358	845358	721437	478067	669990	734165	678518	685201	508327	618196	567530	741062	815844	763109	533814	748503	968174	1.04172e+06	334717	1.04786e+06	543468	332339	698196	746359	494641	618308	733938	981422
LPC 20:1	3	C28H56NO7P	0.450576	1.06775	0.356755	0.867354	0.839199	0.924863	0.633664	0.939343	0.204436	1.22991	0.173598	0.84839	0.0686543	0.689801		488191	290641	456695	283378	262646	233412	251220	320839	186694	236751	342892	195500	293832	305179	293134	307694	401259	345606	517033	402163	387947	159624	623685	173044	110551	261850	263494	263633	297685	256852	274954
LPC 20:2	3	C28H54NO7P	0.14254	1.28925	0.402262	0.824275	0.524006	1.51653	0.740138	1.0719	0.211081	1.32267	0.509165	0.808179	0.203025	0.611022		206277	92796.2	144563	101887	84284.5	40687.7	36594.1	183512	65146.9	58886.1	107851	72994.1	88873.9	127590	105695	68394.1	186014	95727.4	206065	120863	155406	24839	162211	15832.9	8056.99	42814.4	83993.3	98906.7	75824.4	42148.3	68461.7
LPC 20:3	3	C28H52NO7P	0.00984338	1.50275	0.520957	0.831017	0.418284	1.80963	0.52143	1.16509	0.161064	1.3715	0.960371	0.978545	0.470402	0.713485		797095	348370	513710	350672	361192	178035	85601.6	956921	225836	245307	367722	324386	335379	464340	329644	253079	793837	262426	867642	403310	525962	120301	511171	102651	54830.5	145877	269776	224705	263518	165110	227310
LPC 20:4	3	C28H50NO7P	0.696456	1.06967	0.424962	0.783661	0.350583	1.9496	0.777913	1.06732	0.120582	1.35874	0.751309	1.15257	0.716027	0.848263		2.29494e+06	1.15024e+06	2.15076e+06	1.59932e+06	1.06434e+06	633012	362893	3.79459e+06	1.02493e+06	1.19088e+06	1.34405e+06	1.21283e+06	1.13845e+06	1.62473e+06	1.11436e+06	860223	2.35984e+06	950358	3.66026e+06	1.23622e+06	2.33307e+06	384464	1.9373e+06	556232	269675	446051	1.08689e+06	1.81051e+06	981529	776994	1.02701e+06
LPC 20:5	3	C28H48NO7P	0.00979709	2.60474	0.572387	0.779391	0.994511	0.992024	0.902405	1.04297	0.306746	1.45216	0.537055	0.721789	0.290858	0.497045		65505.3	15809.8	25044.1	18258.4	30893.4	1023.83		46225.9	9448.92	5138.12	18628.6	16783.9	34815	25546.6	22059.5	10673.6	65309.5	15906.5	71295.9	16059.1	30957.6	1339.6	44282.9			1127.93	9733.48	12276.7	9800.25	2088.97	7213.93
LPC 22:0	3	C30H62NO7P	0.699609	1.07172	0.824204	0.930717	0.306756	1.32757	0.52912	1.09227	0.986791	0.99577	0.594048	1.12658	0.699064	1.13137		186745	59409.8	91390.4	54725.1	163262	80196.7	75172	210264	132817	130063	83878	138686	75696.3	99640.2	129021	142548	149818	57020.9	67133.5	151506	171407	108777	78225.4	77281.8	63758.3	145389	148410	112291	72907.5	69021.5	117928
LPC 22:1	3	C30H60NO7P	0.236482	0.850713	0.268944	0.813857	0.932828	1.02553	0.28496	0.882218	0.345559	1.19075	0.494549	1.11946	0.738818	0.940126		67529.8	48850.2	63232.6	29571.1	42790.4	55150.9	28107.8	56558.6	43208.2	53861.9	48059.9	24697.8	46513.6	33513	43961.1	57185.8	58924.2	42546.7	53843.6	74181.4	80108.9	27759.8	91446.1	38406.1	21286.8	52090.4	60792.8	43152.7	46330.5	50105	48362.5
LPC 22:4	3	C30H54NO7P	0.598875	0.919939	0.428215	0.774649	0.231834	2.14578	0.872612	1.03614	0.0714828	1.41648	0.581334	1.24937	0.750413	0.882024		104818	86815.6	124079	119757	50780.5	49481.9	21539.8	208063	81887.9	67911.2	78371.6	72428.9	89990.4	63343	43142	64660.3	117789	63319.8	238581	74030.1	133983	15042.1	90589.2	51139.2	8399.79	34703	57854.2	107199	69749.1	57691.3	80661.8
LPC 22:5	3	C30H52NO7P	0.807974	0.969761	0.340678	0.795089	0.162304	2.18411	0.657082	1.08508	0.0801593	1.27411	0.564613	1.22139	0.903882	0.95862		928981	639744	986546	850081	566908	487672	231430	1.70167e+06	758252	628862	710505	585259	672568	699541	440776	632559	1.04115e+06	613739	1.61797e+06	624915	1.09822e+06	192406	674939	428686	142928	304488	541386	887124	587722	497792	700864
LPC 22:6	3	C30H50NO7P	0.72013	1.05459	0.320626	0.830028	0.112902	2.49675	0.357629	1.17869	0.213855	1.23343	0.51016	1.26313	0.946063	1.02408		6.56396e+06	3.81463e+06	6.29544e+06	4.8994e+06	3.99523e+06	3.60817e+06	1.19848e+06	1.12231e+07	5.75192e+06	4.40267e+06	5.14207e+06	3.45362e+06	3.83174e+06	5.76358e+06	2.67635e+06	4.00833e+06	7.1534e+06	4.49175e+06	7.62618e+06	3.91573e+06	7.61754e+06	1.42254e+06	4.20989e+06	2.24751e+06	960681	1.64677e+06	3.71953e+06	4.98922e+06	3.7901e+06	3.09377e+06	4.06413e+06
LPC 24:0	3	C32H66NO7P	0.284511	2.06351	0.685584	0.740944	0.887351	1.13223	0.734179	1.14856	0.95785	0.964	0.863798	0.905887	0.937767	0.939717		257261	1715.53	2302.88	1697.61	229828	5796.14	21500.1	247420	123930	64451.3	25382.9	209221		136714	64869.4	75021.2	108183	2234.36		251946	169720	264649		3709.57	7160.77	51690.3	168247	74063.9	1175.64	1034.79	3216.48
LPC 24:1	3	C32H64NO7P	0.408817	1.11257	0.472755	1.2254	0.248915	1.53143	0.0889164	1.26792	0.916121	0.984074	0.977662	1.00655	0.933404	1.02284		77256	56184.3	60331.3	32231.7	59084.7	76857.3	5749.58	70250.5	65675.3	73066.2	55615.8	44064.6	48187.6	59647.8	61354.1	78772.6	43974.1	8039.8	37904.2	66949.7	75781.3	50676.3	22492.1	36704.6	14155.1	66381.8	55409.3	62834.4	42300.6	41244.4	58602.2
LPC 28:0	3	C36H74NO7P	0.196312	1.48098	0.0105464	2.97607	2.65101e-05	7.42486	5.2326e-06	2.84574	0.119446	1.56394	0.0533211	1.48997	0.830767	0.952704		51473.5	31096.5	54470.5	19913	69286.5	33963.2	37015.7	57450.4	45545.8	41564.6	26112.5	22357.9	15078	48418.7	26709.8	34915.1	15414.9	12848.9	8341.82	20484.7	18929.4	4065.57	1228.6	8757.52	5795.11	9182.64	21162.3	16273.9	23098.7	4058.72	33085.1
LPC 28:1	3	C36H72NO7P	0.277002	1.47451	0.00834816	4.2002	1.51267e-06	8.04088	6.478e-06	3.3153	0.106143	1.74168	0.0323324	1.64761	0.813638	0.94599		16783.1	13446	19496.3	7255.26	29742.5	16279.4	14769.7	19704.9	14018.4	17266.8	8066.81	9412.03	3369.48	19451.9	10770.8	8680.48	2714.41	4744.97	2086.3	6681.41	4420.3	1453.37	386.093	3225.22	1825.75	3312.34	6321.03	4045.25	9195.63	2930.21	11276.9
LPC O-16:1	3	C24H50NO6P	0.999955	1.00001	0.531	0.89259	0.419497	1.26239	0.766028	1.03266	0.514049	0.912296	0.402108	0.902611	0.93895	0.989384		314012	479770	528963	550853	338117	356381	544759	382349	475112	429636	453929	333198	624475	503251	542425	451931	328985	660427	635600	420262	432588	55289.9	630801	450942	187053	409318	355667	592939	552834	461833	461050
LPC O-18:0	3	C26H56NO6P	0.490209	1.12075	0.844243	1.05023	0.114849	1.38119	0.181131	1.16558	0.998475	0.99969	0.516094	0.932348	0.67707	0.932637		36556	24670.9	50394	29331.7	24692.6	29205.8	31594.6	25035.4	35949.5	32701.6	35014.1	20673.1	35764.5	38808.9	35506	33069.3	13771.4	32817.1	31703.9	27450.2	51980.9	14698.6	39353.4	23094	17486.2	17218.1	22480.1	43598.2	35436.2	18824.7	27505.4
LPE 16:1	3	C21H42NO7P	0.808673	0.883974	0.868921	0.932314	#DIV/0!	0.505205	0.733736	0.898345	0.378802	1.94169	#DIV/0!	0.821163	#DIV/0!	0.422912			31902.4		53589.6			18077.8						36994.9		7034.95			33284.8	58414.1				54282.5	17283.8				13941.9	34066.9	23447.1	28162
LPE 18:0	3	C23H48NO7P	0.670765	1.16706	0.662463	1.15168	0.858008	0.951036	0.588667	1.10155	0.763148	0.88694	0.44644	0.744197	0.546023	0.839061		395254	899743	596445	1.27213e+06	397127	411943	757090	767062	538896	512649	529218	355062	867095	603433	1.88242e+06	580270	424950	927462	903759	418757	416814	352924	1.16673e+06	740995	385189	495622	360883	708961	844111	797047	728918
LPE 18:2	3	C23H44NO7P	0.885634	0.982616	0.169411	1.14326	0.837015	0.950972	0.917471	1.01079	0.0709146	1.28426	0.143204	1.31458	0.880275	1.02361		120608	142066	115235	103177	98304.9	149757	89718.2	159758	113884	79956.8	79419	86311.9	133634	64734.9	89676.3	87603	81353.9	105626	109735	113820	96255	134195	193611	114760	44315.6	136768	87582.5	82811.6	93676.9	100349	94711.3
LPE 18:2	3	C23H44NO7P	0.86932	0.960957	0.729742	0.90765	0.793689	1.11591	0.937209	0.986958	0.896981	1.03281	0.846515	1.07155	0.917708	1.03752		66932.3	98219.7	61428.3	121958	59600.6	74262.1	76091.4	184654	48385.2	40057.3	48584.4	54052.1	131716	62540.3	116115	61201.8	66507.9	109332	158653	54095.3	61076.9	40143.8	144740	89468	38640.7	66475.7	40154.9	77627.4	99401.1	94144.8	99902.1
LPE 22:5	3	C27H46NO7P	0.588783	0.938918	0.560462	1.11363	0.840331	1.0559	0.773921	1.0313	0.175892	1.28748	0.70486	1.05445	0.303924	0.819009		223656	333671	293259	261190	125385	243849	133602	224241	229214	182338	229684	180091	250047	126970	172820	193491	193744	190518	304268	228261	194134	125280	311705	269619	49993.8	203005	205204	186502	245751	179032	206944
LPE 22:6	3	C27H44NO7P	0.725449	1.04029	0.478598	1.07555	0.554167	1.14339	0.353092	1.08046	0.17553	1.16801	0.518916	1.07868	0.583501	0.923516		2.09237e+06	2.34091e+06	2.35998e+06	1.86564e+06	1.35084e+06	2.1579e+06	1.20131e+06	1.82197e+06	2.31498e+06	1.748e+06	2.03528e+06	1.43432e+06	1.89845e+06	1.61194e+06	1.56795e+06	1.73592e+06	1.77619e+06	1.95452e+06	1.85759e+06	1.91477e+06	1.80358e+06	1.43775e+06	2.48969e+06	1.94831e+06	534711	1.6744e+06	1.86873e+06	1.13644e+06	2.13646e+06	1.48849e+06	1.60785e+06
Lyso-PAF C16	3	C24H52NO6P	0.877092	0.965609	0.692634	0.866031	0.626192	0.845117	0.497658	0.89605	0.740664	0.920281	0.806076	0.929568	0.977121	1.01009		6754.71	16082.1	19668.9	27832.8	14299	6105.44	34199.5	16249.4	15258.5	13678.7	20844.2	6089.73	22605.5	23237.6	15926.8	21659.2	6432.33	36819.7	25624.2	11349.8	17504.3		28965.9	23398.2	13135	15428.6	7930.22	26648.6	23408.2	18703.2	18554.6
Lyso-PAF C18	3	C26H56NO6P	0.306961	1.33725	0.569929	1.35396	0.108789	2.30311	0.101174	1.52164	0.366507	1.46854	0.100816	2.0926	0.555806	1.42496		2907.39	2060.43			418.836		1150.78	4334.99		2189.98	419.866	1385.93	1634.55	623.83	1941.82	1330.1	1885.25	2361.09	1771.29	264.692	348.43	1081.39	618.463	1057.15	2094.54	703.077	889.633	503.632	1121.06	920.285	1137.02
Maltose	3	C12H22O11	0.292353	0.338361	0.299931	0.328727	0.0664389	0.663709	0.0883031	0.389667	0.920489	1.02957	0.495143	0.804355	0.213444	0.781255		144740	107442	111240	167297	75277.8	97220.4	93875.8	116115	113800	52427.1	52058.3	247087	113955	73526.5	111367	108319	207803	115411	172352	1.25588e+06	92018.3	178902	176176	139445	71125.1	147675	79279.2	43367.5	1.23928e+06	246061	131555
Mannitol	3	C6H14O6	0.297512	1.14978	0.842675	0.939357	0.222623	0.218233	0.1996	0.507355	0.00983362	2.98466	0.292152	1.34778	0.0575731	0.45157		1.24664e+06	284902	907515	491001	1.00677e+06	296984	181100	683311	301449	314910	216507	206592	286436	211282	356973	305035	1.26354e+06	814619	1.18993e+06	346348	576557	5.33335e+06	1.64785e+06	244933	320149	599843	215864	201434	214599	227938	287361
Melibiose	3	C12H22O11	0.292353	0.338361	0.299931	0.328727	0.0664389	0.663709	0.0883031	0.389667	0.920489	1.02957	0.495143	0.804355	0.213444	0.781255		144740	107442	111240	167297	75277.8	97220.4	93875.8	116115	113800	52427.1	52058.3	247087	113955	73526.5	111367	108319	207803	115411	172352	1.25588e+06	92018.3	178902	176176	139445	71125.1	147675	79279.2	43367.5	1.23928e+06	246061	131555
Methyladenosine	3	C11H15N5O4	0.28458	0.460944	0.613946	0.567799	0.512015	0.607686	0.133303	0.512309	0.301736	1.41121	0.249918	2.29241	0.579377	1.62442		2292.69	9498.12	6832.73				22128.6		5523.15	2600.72	4674.28		4076.93	4324.7	5485.91	3432.88	3539.98	27677.5			1582.08	1465.95	35761.3	25440.8	8993.43	11310.3	1353.75	3388.21	2491.98	17365.1	23117.6
Methylcysteine	3	C4H9NO2S	0.369918	0.673952	0.923663	1.05808	0.68061	1.38568	0.803053	0.928449	0.988108	1.00841	0.661915	0.795306	0.792182	0.788674			4459.54			25101	6111.91	3903.67		6825.3	29786.4	21698.9	14587.2	22704.6	6119.48		8174.85		15631	20992.1	13784.9	5467.69	5227.27		7244.42	12765.3		30198.5	29052.9	5992.09
Methylglutarylcarnitine	3	C11H19NO6	0.0297001	1.20112	0.0837163	1.18029	0.083869	1.32932	0.000730939	1.23389	0.91563	0.990396	0.910188	0.986204	0.975849	0.995767		4.4281e+06	3.47974e+06	3.87594e+06	3.00875e+06	3.13951e+06	4.18801e+06	2.59627e+06	2.89135e+06	4.81682e+06	3.36369e+06	4.18753e+06	2.84095e+06	3.48821e+06	3.39473e+06	3.88591e+06	3.92978e+06	3.00223e+06	2.6887e+06	3.05911e+06	3.1477e+06	3.29522e+06	2.63344e+06	2.16295e+06	2.866e+06	2.53634e+06	3.23375e+06	2.89535e+06	3.33513e+06	2.79774e+06	2.90489e+06	3.14108e+06
Methylmalonylcarnitine	3	C11H19NO6	0.0277489	1.20819	0.0843893	1.18185	0.0875588	1.32661	0.000723994	1.23638	0.874466	0.985512	0.863385	0.978902	0.961793	0.993293		4.5045e+06	3.51291e+06	3.91136e+06	3.0387e+06	3.20416e+06	4.25519e+06	2.62152e+06	2.91912e+06	4.85881e+06	3.39511e+06	4.26554e+06	2.89503e+06	3.52304e+06	3.43069e+06	3.95423e+06	4.058e+06	3.03159e+06	2.71494e+06	3.092e+06	3.17624e+06	3.36075e+06	2.65473e+06	2.18545e+06	2.89559e+06	2.55897e+06	3.31117e+06	2.92466e+06	3.36918e+06	2.86681e+06	2.93248e+06	3.1683e+06
N-Linoleoylglycine	3	C20H35NO3	0.439085	1.29069	0.967717	1.01498	0.638444	1.52564	0.66661	1.31729	0.0659527	1.81385	0.172886	7.41563	0.277973	4.08834		34426	44052.7	60746.6	13330.4	30554.5	35005.2	16265.9	530664	46505.1	120178	19867.9	32624.4	12971.4	12932	25274.9	17471	72962.1	30387.9	40290.1	11609.3	25158.8	174771	224323	36488.3	23139.5	31969.5	13845.6	29794.8	1185.28	22480.5	10909.1
N-Oleoyl Dopamine (OLDA)	3	C26H43NO3	0.294494	2.73875	0.577594	1.31431	0.508173	0.657237	0.862973	0.930842	0.610099	1.41036	0.237927	1.69986	0.661116	1.20526		3739.86	25708.5			11811.5	9595.75	20194.3	26239.1	13202.9	13649.7	6069.54	2971.1	28629.5	2372.75	15121.8	3344.89	12912.3	10873.8	10532.9	7537.94		71381.2	23178.8	8103.26	3103.84	20339.3		9185.42	432.468	2404.62	2219.89
O-Phosphoethanloamine	3	C2H8NO4P	0.822176	1.02799	0.0278858	1.36034	0.0368022	1.73164	0.0113365	1.32577	0.0960814	0.836892	0.403361	1.13866	0.137703	1.36058		308868	407937	262838	246002	349597	496424	285198	283651	598104	479867	457311	365041	364740	328418	359625	383569	219583	246004	233485	200625	258276	148777	200927	243609	276710	367670	275527	487863	255471	416960	395188
O-Succinylhomoserine	3	C8H13NO6	0.19409	1.29608	0.0791626	0.800359	0.205016	0.561641	0.191397	0.791223	0.234344	1.1901	0.807004	0.962788	0.0895216	0.809		94419.7	66918.7	72267.8	92214.5	94370.4	63624.4	72750.7	50178.1	67804.8	85576.5	60235	65520	80160.1	44360	103693	69719.4	99975	112337	82724.4	96467.6	133499	257160	63748.5	64520.7	152709	67114.7	77237.7	39946.2	69663.2	41929.4	43638.7
Oleoyl Ethanolamide	3	C20H39NO2	0.30547	1.29271	0.55274	1.12788	0.621159	1.2774	0.491859	1.21048	0.339621	1.21165	0.12365	2.38996	0.229819	1.97249		541516	498454	468211	208277	435263	651905	240252	2.06552e+06	518514	768054	324841	551506	271459	224156	335878	423196	548200	291741	371434	253089	443287	1.09569e+06	1.05171e+06	317288	423656	434215	203884	494383	178322	279398	217760
Orthanilic Acid	3	C6H7NO3S	0.669953	1.07565	0.0269066	1.32658	0.664863	0.903775	0.406138	1.08651	0.0317757	1.26733	0.993175	1.00133	0.168729	0.790111		128382	96931.3	92914.8	107951	86621.7	91658.3	121697	73029.8	69556.9	49228	94131.1	86243.2	71185.6	73072.1	67268.8	93656.5	98622.2	71489	71914.7	65158.2	79375.2	130218	118730	63994.2	55995.2	79370.6	121817	50189.3	51053.2	75148.5	77966.2
PA 22:4	3	C25H43O7P	0.97881	0.997055	0.107347	1.4445	0.578005	0.833753	0.708276	1.05161	0.14932	1.3521	0.630255	1.09186	0.386119	0.807527		627798	1.41595e+06	988400	612855	820345	549305	640070	645422	1.1777e+06	593394	786043	428730	710301	803560	641419	592991	511046	601840	650356	717533	610497	1.72386e+06	520383	585040	721600	774009	667306	796762	571747	653382	623095
PA 32:0	3	C35H69O8P	0.651977	0.880794	0.500115	0.701128	0.236119	0.608828	0.16346	0.735835	0.406868	0.69989	0.986629	1.00607	0.466194	1.43746		20780.5	63676.4	13560.2	24823.9	4816.52	27637.2	31682.1	63234.9	56193.1	4755.37	26228.1	37733.3	23233.7	31101.2	74196.7	26382.8	39158.4	78342.8	14477.8	34909.8	15185.5	41239	83907.9	89670.4		26305.3	35228.2	25255.8	65145.9	35690.2	45761.9
PA 34:0	3	C37H75O7P	0.119667	2.44844	0.208624	3.94406	#DIV/0!	3.89361	0.00760525	3.07785	0.74651	1.17001	0.666248	1.16658	0.994931	0.997073		26788.7	19245.3	7890.55	2465.13	49989.6	22507.6	6227.64	19012.3	34479	23841.2	21832.8	6009.77	6169.75	17161.7	19486.8	38445.4	10439.4		2943.41		2800.43					5448.3	4689.25	6503.1	2632.85	2310.17	20999.3
PA 34:1	3	C37H71O8P	0.440828	0.830322	0.493983	0.774995	0.491928	0.771577	0.19625	0.798402	0.471969	0.783252	0.770275	0.933865	0.572688	1.19229		129748	244899	77991.6	132182	25986.6	134232	138479	192821	167909	94818.9	105252	243031	200891	95120.8	206014	85491	271841	193425	104415	128226	90235.2	178090	239628	366489	15824	143827	288126	140481	195562	137448	177578
PA 34:2	3	C37H69O8P	0.315453	0.670714	0.697856	1.21504	0.168477	0.413311	0.220217	0.69431	0.252183	1.80071	0.615812	1.19741	0.387808	0.664967		15350.5	56048.9	21935	46997.6	2723.44	15138.5	29450.7	19561.1	21523.3	9453.57	3220.67	15129.6	36956.9	8050.49	17691.3	14283.8	22234.3	51554.9	24526.9	12344.7	7076.26	18516.4	100581	48170		16859.1	27203.3	7543.2	41818.4	24982.5	16899.4
PA 36:2	3	C39H73O8P	0.262646	0.744504	0.647339	0.86726	0.385041	1.43492	0.686248	0.929346	0.968221	1.01195	0.592924	0.893492	0.708942	0.882944		285865	549518	365474	661532	58572.9	282089	291992	426790	483014	212215	291381	404099	331722	515935	527288	207515	480303	634640	224733	445597	429705	162433	208249	619015	31122.9	161196	591862	309654	849678	288883	509648
PAF C18:0	3	C28H58NO7P	0.226316	1.46059	0.7606	0.931083	0.326769	1.44376	0.204312	1.23369	0.881917	0.961797	0.618486	1.11279	0.501841	1.15699		29134.1	10344.6	16149.1	20557.3	12793.9	24352.6	26661.6	20122.5	16635.2	15175.9	21777.3	32951.4	11868.8	15166.9	15357	13894.6	25291.5	23888.2	11142.5	17045.6	18197.3	36179.9	12404.2	10388.2	4164.35	8168.88	20931	9391.74	16967.8	12975.5	3073.46
Palmitoyl Ethanolamide	3	C18H37NO2	0.509936	1.2208	0.912272	0.952169	0.732634	1.3807	0.776976	1.2107	0.110775	1.76595	0.204083	7.53143	0.307911	4.2648		313766	498412	631165	146194	257200	445107	121283	5.95999e+06	412915	936666	179689	392252	141000	103518	232390	206046	902758	298116	415588	109440	213604	1.89864e+06	2.89697e+06	299216	301854	307655	117552	280727	98442.9	222046	137841
Paraxanthine	3	C7H8N4O2	0.57271	1.03549	0.378255	1.0699	0.63412	0.95788	0.800777	1.01303	0.701016	1.02231	0.0169199	1.14205	0.106153	1.11713		1.57545e+06	1.4331e+06	1.42098e+06	1.14311e+06	1.37827e+06	1.37224e+06	1.50281e+06	1.56334e+06	1.69528e+06	1.63142e+06	1.32304e+06	1.50638e+06	1.28892e+06	1.26993e+06	1.44938e+06	1.32144e+06	1.16661e+06	1.24236e+06	1.16719e+06	1.48478e+06	1.43584e+06	2.10898e+06	1.54017e+06	1.42892e+06	1.42734e+06	1.60114e+06	1.33406e+06	1.05285e+06	1.50059e+06	1.39167e+06	1.28704e+06
PC 28:0	3	C36H72NO8P	0.160369	1.26767	0.512188	1.18832	0.0429224	2.09525	0.0187707	1.41574	0.180903	1.16523	0.509208	1.09861	0.712533	0.942828		153098	89350.3	126476	109975	133711	82049	79964.5	121680	147094	146800	101999	123933	82236.1	108578	95200.6	118943	173885	102153	39505	148060	51924.7	135769	29128.3	32158.4	42109.7	36499.1	122955	78198.5	99335.4	37702.8	76538.3
PC 28:1	3	C36H70NO8P	0.837622	1.04217	0.248658	1.3726	0.813665	1.09083	0.425468	1.15124	0.0215687	1.67731	0.0562594	1.57785	0.75805	0.940706		23740.5	14641.1	16798.5	11200.4	17122.2	9688.32	11611.8	18921.7	15886.7	22442.9	7933.02	16477.2	7028.29	8053.53	9167.29	11081.2	21345	13133.3	4350.95	15024	6982.19	33621.5	11199.4	7849.22	10221.8	9118.9	13398.8	6894.29	9264.42	7307.16	10904.8
PC 28:2	3	C36H68NO8P	0.341611	0.454456	0.66317	1.53477	0.588644	0.727696	0.455792	0.712081	0.549844	1.81145	0.244691	3.39312	0.628066	1.87315			47707.4	11674.1			46610.3	148986		8196.96	18668.4	56084.8		193.442	347.375	326.536	25001		57421.3	4870	8695.06	6395.16	31898.9	86303.9	66084.5	47109	150737	506.179	23534.1	40352.5	79873
PC 29:0	3	C37H74NO8P	0.470991	1.32803	0.463915	0.729741	0.438282	1.3504	0.88113	0.958887	0.11762	1.94577	0.250928	1.44947	0.408755	0.744934		6020.17	355.068	2940.45	5590.79	5275.6	2866.82	1399.47	2726.01	3512.16	4529.86	4597.25	986.346	943.846	2027.55	1782.47	2109.29	5144.46	3999.32	1777.13	11548.2	5187.43	549.325	2969.26	892.15	4992.22	1730.31	2320.29	1494.32	1065.38	2365.59	564.701
PC 30:0	3	C38H76NO8P	0.155591	1.25456	0.719382	1.08408	0.00339503	2.31568	0.00735358	1.40288	0.559311	0.938167	0.922254	0.988124	0.718097	1.05325		4.30772e+06	2.61039e+06	3.26795e+06	3.26636e+06	4.06502e+06	3.00498e+06	2.54941e+06	3.92074e+06	4.55196e+06	4.42315e+06	3.63731e+06	4.27807e+06	2.66452e+06	4.10567e+06	3.67363e+06	4.04718e+06	4.73266e+06	3.01731e+06	1.4528e+06	4.74329e+06	2.21272e+06	2.84623e+06	989821	1.31424e+06	1.3025e+06	1.51475e+06	4.23831e+06	2.76263e+06	3.25938e+06	1.42384e+06	3.19914e+06
PC 30:1	3	C38H74NO8P	0.263045	1.22154	0.828496	1.06603	0.410921	1.28358	0.245779	1.17781	0.591737	1.08797	0.609515	1.06939	0.917305	0.98292		399581	225119	251948	204012	335468	237433	202110	284765	324193	343438	229952	362345	236179	238737	215533	279196	492976	223141	123628	347775	140891	477607	178061	123971	162997	141782	327084	191839	224112	112768	209752
PC 30:2	3	C38H72NO8P	0.243322	1.22806	0.302123	1.22171	0.265403	1.39333	0.0708694	1.26545	0.078473	1.35468	0.1194	1.31921	0.882833	0.973814		56118.8	29073.7	47475.9	34649.6	52425.6	30732.2	29030.6	47502.9	56794.6	49929.2	30773.6	44960.7	23987.6	32039.2	36536.5	26355	50285.9	31253.3	20838.7	42875.3	34612	63147.6	25844.2	15860.6	29608.4	19120.5	36181.1	32110.2	25927.2	14109.1	23759.4
PC 31:0	3	C39H78NO8P	0.40505	0.89649	0.591532	1.12025	0.00608367	1.92144	0.071751	1.22705	0.260394	1.23377	0.021929	1.46701	0.371333	1.18905		647089	292553	398470	431073	687172	628956	357095	739133	598419	597119	405523	439377	239834	397195	460504	446685	508563	380072	249661	482768	571629	464820	212340	290977	298062	253866	548177	504648	326223	368677	473084
PC 32:0	3	C40H80NO8P	0.917499	1.01297	0.164984	0.82171	0.712319	1.05802	0.546166	0.955338	0.760708	0.962371	0.954806	1.00604	0.698153	1.04538		2.62452e+07	1.49363e+07	1.92303e+07	2.12837e+07	2.4416e+07	1.90873e+07	1.92888e+07	2.61585e+07	2.32619e+07	2.31304e+07	2.36333e+07	2.78008e+07	1.46228e+07	2.30536e+07	2.20479e+07	2.11542e+07	3.21231e+07	2.10278e+07	2.02179e+07	2.80781e+07	2.7688e+07	3.09435e+07	1.39288e+07	2.2413e+07	1.7026e+07	2.0533e+07	2.958e+07	1.89829e+07	2.12603e+07	1.89518e+07	2.0074e+07
PC 32:1	3	C40H78NO8P	0.896696	0.987802	0.464041	0.886223	0.285698	0.821898	0.16867	0.893354	0.926813	0.989087	0.906024	1.00935	0.863416	1.02048		1.07857e+07	7.37238e+06	7.17382e+06	5.88052e+06	9.22228e+06	8.18119e+06	7.04854e+06	8.04271e+06	9.03219e+06	8.95828e+06	7.65936e+06	1.01562e+07	8.09518e+06	7.51351e+06	6.76155e+06	8.87116e+06	1.23178e+07	6.35978e+06	7.79073e+06	1.04863e+07	8.67121e+06	1.59542e+07	8.47094e+06	7.83981e+06	8.04894e+06	9.89052e+06	1.01724e+07	9.09476e+06	7.23562e+06	7.73304e+06	7.14984e+06
PC 32:2	3	C40H76NO8P	0.258719	1.16887	0.585369	1.11578	0.293687	1.28556	0.122602	1.17907	0.228007	1.16566	0.405418	1.11551	0.783172	0.956971		2.04877e+06	1.10477e+06	1.67114e+06	1.42583e+06	1.93124e+06	1.22163e+06	1.05159e+06	1.87192e+06	1.91096e+06	1.77361e+06	1.17937e+06	1.65131e+06	1.50109e+06	1.25382e+06	1.2396e+06	1.59757e+06	2.09464e+06	1.10917e+06	796917	1.93951e+06	1.39251e+06	2.17469e+06	1.2682e+06	761884	941032	944680	1.69247e+06	1.2333e+06	1.15475e+06	709443	1.21495e+06
PC 32:3	3	C40H74NO8P	0.342714	1.17303	0.629725	1.10661	0.0874219	1.51638	0.0670484	1.23724	0.211485	1.2083	0.226741	1.21634	0.971828	1.00666		119389	54760.2	95956.7	76310.7	97419.8	70504.7	51347.2	109914	108005	107019	63465.7	96403.1	63017.6	68274.3	70646.1	78981.4	122395	67022	42638.8	89218.4	79803.7	97742.3	54428.1	46830.6	54296.6	41345.2	97326.4	62254	55035.9	34199.7	64323.9
PC 33:0	3	C41H82NO8P	0.488138	1.08051	0.8314	0.972984	0.0302451	1.3215	0.112428	1.11197	0.797555	0.970713	0.409992	1.0768	0.310887	1.10928		434733	272064	290246	297516	333477	328825	335534	413646	351909	376042	359163	419290	242428	351211	327203	313292	385078	281124	251771	356022	399247	376072	209341	285146	220497	275543	393108	320167	281430	243269	314209
PC 33:1	3	C41H80NO8P	0.809071	0.974414	0.419504	1.15037	0.0779118	1.25164	0.151316	1.11495	0.314166	1.1842	0.0930838	1.21596	0.872227	1.02682		581770	293119	453934	268803	485819	479360	416936	519164	351897	371961	325921	402402	337667	311031	281615	452604	362967	370903	273017	393416	410810	407194	346499	252125	394629	308770	419283	322414	325647	308309	429910
PC 34:0	3	C42H84NO8P	0.287247	1.10351	0.432954	0.943304	0.44413	1.09317	0.406035	1.04367	0.491894	0.961262	0.654661	0.979206	0.703084	1.01867		7.56632e+06	5.99783e+06	6.4746e+06	6.19551e+06	6.50542e+06	6.26871e+06	6.48866e+06	6.56889e+06	6.96496e+06	7.05962e+06	6.97641e+06	7.55004e+06	5.77594e+06	7.12185e+06	6.49762e+06	6.94904e+06	7.61625e+06	6.41144e+06	5.84964e+06	8.0052e+06	6.82493e+06	8.12874e+06	4.69354e+06	6.1947e+06	4.48498e+06	7.0065e+06	7.94262e+06	5.08993e+06	6.93005e+06	5.28815e+06	5.61355e+06
PC 34:1	3	C42H82NO8P	0.184217	1.11937	0.633588	0.966006	0.456941	1.09513	0.267121	1.05782	0.509966	0.965344	0.650681	0.98085	0.744451	1.01606		7.98839e+07	6.55101e+07	7.08494e+07	6.30268e+07	7.00139e+07	6.67608e+07	6.86678e+07	6.98362e+07	7.50866e+07	7.4543e+07	7.28798e+07	7.99518e+07	6.39541e+07	7.47326e+07	6.78276e+07	7.48421e+07	7.70904e+07	6.62739e+07	6.16184e+07	8.46193e+07	7.19736e+07	8.82385e+07	5.04907e+07	6.28355e+07	4.69815e+07	7.55207e+07	8.20268e+07	5.48525e+07	7.1123e+07	5.57441e+07	5.94917e+07
PC 34:2	3	C42H80NO8P	0.547164	1.05621	0.704143	1.04844	0.846752	0.972439	0.732166	1.02241	0.616899	1.05208	0.746832	1.03063	0.854167	0.979617		1.11425e+08	8.00262e+07	8.54308e+07	7.78387e+07	1.12224e+08	8.17909e+07	8.06685e+07	1.13333e+08	9.97051e+07	8.19293e+07	6.9522e+07	9.64245e+07	1.03932e+08	7.87229e+07	8.9781e+07	9.42143e+07	9.30628e+07	6.60653e+07	7.58943e+07	1.04244e+08	1.06105e+08	1.31627e+08	8.08705e+07	7.62324e+07	7.34682e+07	1.08193e+08	9.69531e+07	9.01582e+07	6.46371e+07	8.04295e+07	8.80305e+07
PC 34:2	3	C42H80NO8P	0.547445	1.05609	0.702731	1.04857	0.848361	0.972667	0.731551	1.02247	0.614605	1.05234	0.742165	1.03136	0.857474	0.980065		1.12375e+08	8.08077e+07	8.58703e+07	7.85621e+07	1.12894e+08	8.24489e+07	8.12479e+07	1.14377e+08	1.00614e+08	8.24426e+07	7.00681e+07	9.71263e+07	1.04771e+08	7.9237e+07	9.04645e+07	9.48625e+07	9.37108e+07	6.66281e+07	7.64347e+07	1.05111e+08	1.06829e+08	1.32638e+08	8.14499e+07	7.68803e+07	7.39695e+07	1.0915e+08	9.76228e+07	9.0706e+07	6.51268e+07	8.1294e+07	8.86116e+07
PC 34:3	3	C42H78NO8P	0.906388	0.986616	0.668189	0.934534	0.328209	0.825729	0.268019	0.903986	0.397906	1.12179	0.444755	1.11467	0.967904	0.993655		6.2376e+06	3.76616e+06	4.41301e+06	3.77582e+06	5.54761e+06	4.31607e+06	2.98642e+06	6.13974e+06	5.40353e+06	4.74381e+06	3.35824e+06	5.11742e+06	5.1074e+06	3.40818e+06	3.75139e+06	4.6528e+06	5.93842e+06	3.33724e+06	4.33686e+06	5.32831e+06	6.46241e+06	8.76626e+06	5.50198e+06	4.28726e+06	4.66014e+06	5.35255e+06	5.13789e+06	4.94897e+06	3.41728e+06	4.05932e+06	3.88647e+06
PC 34:4	3	C42H76NO8P	0.797837	1.03352	0.783511	1.0533	0.510864	1.14977	0.497621	1.07108	0.211072	1.21191	0.179942	1.26952	0.814841	1.04754		374625	182276	271542	230640	331357	220376	165126	392894	329106	349038	207792	311002	215233	210885	202761	229105	347324	190352	173188	277169	332049	385238	243371	191307	252273	194620	287329	268322	187713	166345	200391
PC 34:5	3	C42H74NO8P	0.255998	0.860867	0.953496	1.00997	0.0424443	0.649356	0.0477656	0.810563	0.414432	1.12202	0.647693	1.0775	0.778908	0.960319		27664.6	19744.7	18652.1	21953.7	18877.9	14093.1	18676	26467	17732.8	25682.4	20585.4	17702.7	15957.7	13894.7	28194.2	17987	23845	14833.7	14903.5	20917.4	31337.8	46396.9	23764.9	26465.6	30448.4	31005.9	25126.1	23531	20772.4	23426.4	17809.3
PC 36:0	3	C44H88NO8P	0.992643	1.00151	0.706562	1.0349	0.346028	1.12114	0.484395	1.05001	0.962682	1.0056	0.845697	1.02358	0.848312	1.01789		731242	716233	633265	688692	505651	611363	819053	650408	566940	685900	606511	908189	505190	610643	728870	548821	685837	686686	528906	715544	547673	732078	482689	683730	435516	639436	923149	433926	773650	528262	592969
PC 36:1	3	C44H86NO8P	0.856168	1.01978	0.996787	1.00026	0.760174	1.03418	0.736242	1.01742	0.983177	1.00175	0.74746	1.02664	0.706461	1.02485		9.57396e+06	1.00848e+07	9.23591e+06	9.76682e+06	7.67464e+06	9.01306e+06	1.10808e+07	9.53299e+06	8.81638e+06	9.04436e+06	8.20856e+06	1.1676e+07	8.55496e+06	8.44979e+06	1.03115e+07	8.30539e+06	9.22145e+06	9.1367e+06	8.46622e+06	1.07806e+07	8.71904e+06	1.15779e+07	7.85813e+06	9.67883e+06	6.48123e+06	1.03221e+07	1.1438e+07	6.93225e+06	1.02206e+07	8.10355e+06	8.66374e+06
PC 36:2	3	C44H84NO8P	0.84	0.985782	0.684829	1.0209	0.213167	0.861207	0.294021	0.948749	0.478179	1.04941	0.599315	1.04261	0.909952	0.993523		2.18766e+07	2.29328e+07	2.16842e+07	2.00543e+07	2.03396e+07	1.98768e+07	2.35905e+07	2.39451e+07	2.01044e+07	1.86783e+07	1.70471e+07	2.28482e+07	2.22895e+07	1.77895e+07	2.34873e+07	1.87646e+07	1.94301e+07	1.94971e+07	2.13003e+07	2.42569e+07	2.02149e+07	3.17728e+07	2.23947e+07	2.1913e+07	1.91386e+07	2.80906e+07	2.24198e+07	1.88773e+07	1.92818e+07	2.12055e+07	2.15398e+07
PC 36:4	3	C44H80NO8P	0.975896	1.0021	0.628966	1.0443	0.246375	1.10106	0.282897	1.04677	0.621473	1.02616	0.401178	1.04987	0.756854	1.02311		5.13841e+07	4.39469e+07	5.04785e+07	4.20093e+07	5.40404e+07	4.39728e+07	4.24557e+07	5.18097e+07	5.46833e+07	5.45262e+07	4.27183e+07	4.88481e+07	4.51115e+07	4.79804e+07	4.80321e+07	5.01416e+07	4.37293e+07	3.72028e+07	4.58757e+07	4.67284e+07	5.80622e+07	5.16619e+07	3.69733e+07	4.69858e+07	4.20073e+07	4.71085e+07	4.96927e+07	5.81438e+07	3.91103e+07	4.352e+07	4.47328e+07
PC 36:5	3	C44H78NO8P	0.817193	0.98319	0.605664	0.933626	0.628966	0.934435	0.396174	0.947524	0.613195	1.04978	0.708781	1.04613	0.980955	0.99652		2.36589e+06	1.80865e+06	1.90183e+06	1.6923e+06	2.59844e+06	1.91471e+06	1.25894e+06	2.30247e+06	2.67195e+06	2.18295e+06	1.73508e+06	2.07537e+06	2.27222e+06	1.78379e+06	1.81001e+06	2.17413e+06	2.24e+06	1.68587e+06	2.06641e+06	2.12917e+06	2.98267e+06	2.84602e+06	1.86675e+06	2.05855e+06	2.15636e+06	2.12821e+06	2.27943e+06	2.21468e+06	1.6799e+06	1.93528e+06	1.93506e+06
PC 36:6	3	C44H76NO8P	0.714349	1.07189	0.765795	1.04467	0.0137693	2.34772	0.0342831	1.31385	0.621477	1.07904	0.461054	1.18087	0.657605	1.09437		365242	275406	413701	326192	327127	310000	208038	290245	532795	527745	440789	264098	202507	399123	227900	364680	428328	348072	174850	338310	345088	208849	141833	137055	189251	119029	361112	303714	371427	157623	282565
PC 36:8	3	C44H72NO8P	0.331846	0.694789	0.983904	0.990502	0.735007	0.877288	0.442242	0.84368	0.493215	1.35387	0.788801	1.10667	0.659003	0.817416		38190.9	370387	303611	280787	45101.3	278488	103861	30376.9	202348	233465	244127	10295.6	240057	66876.7	163988	194755	27138.1	334874	375569	108510	201940	81836.6	348835	271256	110599	154705	65633	138749	334710	349428	215050
PC 37:2	3	C45H86NO8P	0.135331	0.807524	0.704809	0.949816	0.232501	0.808764	0.0489408	0.84871	0.642511	1.06464	0.534153	1.0795	0.929739	1.01396		238258	155015	156476	137450	134448	176972	224578	161349	135447	134768	135487	194559	168267	122431	143341	162027	171214	137220	162835	193750	200040	299292	211152	172793	149244	197626	211444	140901	139469	227277	236620
PC 38:0	3	C46H92NO8P	0.21557	1.29513	0.157801	0.844722	0.279079	1.19194	0.344681	1.09601	0.221396	0.815893	0.24851	0.83168	0.866867	1.01935		186301	154643	123075	117104	149378	110232	148200	174444	152884	158876	184188	225715	96199.9	232776	177099	158429	198261	172096	128615	188619	177192	184813	82365.1	141852	107142	108557	224363	102010	140401	129074	95464.5
PC 38:1	3	C46H90NO8P	0.873439	1.01639	0.913583	1.02143	0.394098	1.26306	0.433281	1.08587	0.911153	1.0134	0.486162	0.907973	0.528264	0.895968		420903	261790	283720	269357	399622	258993	174753	402543	343481	285489	285074	391249	268179	301448	364734	325837	423832	218178	177800	380322	400943	414973	72453.1	238360	180436	253865	399909	353923	289764	257343	286800
PC 38:2	3	C46H88NO8P	0.202358	1.12156	0.367437	1.12713	0.530581	1.14682	0.121838	1.13664	0.617071	0.955904	0.137723	0.815716	0.305212	0.853344		522581	465053	635064	413668	506523	450628	319686	355434	645755	398456	528700	450794	568708	454135	569040	620853	397432	456116	311389	594294	496847	443178	156984	399648	358858	533482	460428	525578	515055	514058	356740
PC 38:5	3	C46H82NO8P	0.62214	1.01757	0.316623	0.965948	0.424106	1.07508	0.609471	1.01679	0.505782	1.02075	0.940283	0.995531	0.687283	0.975298		2.53127e+07	2.55107e+07	2.58983e+07	2.34642e+07	2.45889e+07	2.42285e+07	1.96547e+07	2.35176e+07	2.80193e+07	2.62727e+07	2.37769e+07	2.5756e+07	2.29999e+07	2.38423e+07	2.3771e+07	2.65407e+07	2.57097e+07	2.33927e+07	2.67039e+07	2.57596e+07	2.76075e+07	2.63433e+07	1.89357e+07	2.48451e+07	1.96915e+07	2.33784e+07	2.59754e+07	2.3738e+07	2.47239e+07	2.25476e+07	2.31435e+07
PC 38:6	3	C46H80NO8P	0.331744	1.06374	0.979923	1.00168	0.0270918	1.28869	0.0345833	1.10551	0.76073	1.01881	0.587282	1.04894	0.730127	1.02957		9.70627e+07	8.38513e+07	9.38084e+07	8.16212e+07	9.12768e+07	9.50336e+07	7.24861e+07	8.12176e+07	1.09491e+08	1.02627e+08	9.34428e+07	8.08458e+07	7.41012e+07	1.00453e+08	8.30323e+07	9.53515e+07	9.54304e+07	9.23128e+07	7.41718e+07	8.24665e+07	1.02488e+08	8.53857e+07	6.76575e+07	6.99372e+07	6.74228e+07	6.72133e+07	8.84049e+07	8.64041e+07	8.41513e+07	7.33959e+07	8.06712e+07
PC 40:10	3	C48H76NO8P	0.471418	0.811466	0.917896	1.03513	0.080642	0.557494	0.121126	0.757702	0.503109	1.25417	0.835228	1.06495	0.58886	0.849126		163114	1.02369e+06	1.24576e+06	918128	695733	839557	923536	262272	676640	733920	630775	106131	1.15956e+06	469870	566735	938597	193052	1.06221e+06	1.24753e+06	702502	703790	753390	2.14358e+06	899573	1.0223e+06	1.34431e+06	366910	841021	814810	1.12864e+06	824615
PC 40:7	3	C48H82NO8P	0.699244	1.05852	0.668453	0.913408	0.847513	0.9672	0.787903	0.972644	0.227394	1.2084	0.551937	1.10643	0.631149	0.915617		30936.8	40615.5		35043.1	50611.7	42477.5		25867.6	46382.9	29213.4	38651	19884.1	26036.4	37086.5	35625.7	37858.7	26143.5		36805.8	57212.1	51949.1			39913.8	34894.5	36808.9	31166	37224.6	36678.5	19845.2	28714.4
PC 40:8	3	C48H80NO8P	0.362699	1.07704	0.707713	0.944167	0.807951	1.06528	0.80962	1.02291	0.684434	1.04048	0.839084	1.03202	0.966243	0.991869		3.00097e+07	1.99349e+07	2.12745e+07	1.83994e+07	2.75212e+07	2.51883e+07	9.03625e+06	2.49371e+07	3.12021e+07	2.58237e+07	2.0478e+07	2.42757e+07	2.10956e+07	2.45213e+07	2.21205e+07	2.26084e+07	2.62662e+07	1.73786e+07	2.18331e+07	2.45204e+07	3.40686e+07	3.81059e+07	1.46527e+07	1.82129e+07	1.59657e+07	2.21299e+07	2.6137e+07	2.35507e+07	1.76433e+07	1.83121e+07	1.88866e+07
PC 40:9	3	C48H78NO8P	0.348902	0.734124	0.787687	1.12152	0.114649	0.562475	0.173955	0.760889	0.485001	1.27978	0.973719	1.01161	0.531881	0.790457		437253	4.21222e+06	4.95798e+06	3.76076e+06	2.47108e+06	2.7105e+06	4.3558e+06	625968	1.69146e+06	3.13656e+06	2.75937e+06	367182	4.32714e+06	1.87578e+06	2.00812e+06	3.51432e+06	479580	4.68323e+06	5.39871e+06	1.90449e+06	1.65708e+06	1.65408e+06	7.33129e+06	4.28748e+06	4.43927e+06	4.54717e+06	750620	3.85567e+06	3.5332e+06	5.22823e+06	3.49126e+06
PC 42:10	3	C50H80NO8P	0.376975	0.747009	0.93329	0.961718	0.295995	0.716218	0.257806	0.7998	0.716038	1.13615	0.936452	0.974368	0.678435	0.857602		452474	3.80189e+06	3.59876e+06	3.09969e+06	1.40294e+06	2.87264e+06	3.04371e+06	465464	1.57205e+06	2.64246e+06	3.28886e+06	353111	3.14614e+06	1.71027e+06	1.61274e+06	2.93896e+06	543640	5.52614e+06	3.92267e+06	1.42588e+06	1.42926e+06	1.08706e+06	4.44723e+06	3.79586e+06	2.61222e+06	2.85244e+06	638112	2.45591e+06	4.26668e+06	4.16689e+06	3.03057e+06
PC 42:11	3	C50H78NO8P	0.403392	0.762345	0.968644	1.01884	0.344701	0.735526	0.354169	0.829998	0.592724	1.21751	0.935207	0.973205	0.565796	0.799343		446423	4.79892e+06	5.19833e+06	4.27778e+06	1.86479e+06	3.80104e+06	3.31946e+06	514515	2.00215e+06	3.62094e+06	4.49512e+06	344924	3.50161e+06	2.34431e+06	1.97748e+06	3.68433e+06	657373	7.01406e+06	5.09087e+06	1.69174e+06	1.82553e+06	1.38948e+06	5.73513e+06	4.35221e+06	3.5107e+06	3.03783e+06	732579	3.46364e+06	5.10875e+06	4.81346e+06	3.75162e+06
PC 42:6	3	C50H88NO8P	0.513553	0.878932	0.0890047	0.764507	0.0734312	0.663844	0.0115067	0.767729	0.904165	1.01567	0.141708	0.83914	0.156127	0.826193		980086	983777	873133	1.03962e+06	552910	797454	865577	710802	673979	611835	870191	1.1081e+06	928216	599224	942689	785008	1.24156e+06	798926	1.43064e+06	1.29237e+06	1.03047e+06	1.45461e+06	1.08737e+06	1.31381e+06	448757	1.20827e+06	1.48692e+06	435730	1.21426e+06	869335	955671
PC 42:7	3	C50H86NO8P	0.920033	1.01629	0.0847255	0.780702	0.448002	0.829409	0.172534	0.870917	0.87951	0.982869	0.106678	0.826681	0.27115	0.84109		1.30291e+06	1.06686e+06	1.06997e+06	934325	663373	1.1124e+06	606291	818218	948085	751944	1.11789e+06	1.24995e+06	1.00439e+06	878790	962082	937186	1.36184e+06	905960	1.37924e+06	1.47155e+06	1.33386e+06	1.67752e+06	795091	1.06934e+06	460328	1.10611e+06	1.52075e+06	552167	1.18415e+06	869995	916006
PC 44:12	3	C52H80NO8P	0.116257	1.27986	0.790693	1.06613	0.0351125	1.81245	0.0205568	1.36052	0.84525	0.963522	0.121174	1.41459	0.154635	1.46814		2.29879e+06	1.09717e+06	1.49452e+06	880675	1.63962e+06	2.08312e+06	1.10756e+06	2.03426e+06	3.40902e+06	2.24612e+06	2.0142e+06	1.16768e+06	1.14461e+06	1.94899e+06	1.38175e+06	1.57237e+06	1.56616e+06	1.02353e+06	927971	1.2425e+06	2.19098e+06	1.63756e+06	1.01196e+06	1.07127e+06	1.03889e+06	1.24329e+06	1.49146e+06	1.39766e+06	1.07535e+06	978289	1.06675e+06
PC 44:6	3	C52H92NO8P	0.363266	1.39715	0.834213	1.0505	0.52121	1.19754	0.23499	1.20886	0.765166	0.903909	0.820785	0.931176	0.887992	1.03017		105448	53754.9	49611	51482	52977.8	60043.1	47023.4	91740.3	61822.7	62094.2	61558	154177	35852.8	53609.8	64536.9	46157.5	72738.9	57249.3	26319.1	75329.2	66576	104602	29335.4	45771.9	28235.7	61544.9	77649.1	34422.2	54683.4	41256.2	40049.1
PC 44:7	3	C52H90NO8P	0.468096	1.26765	0.987439	1.00315	0.243166	1.37003	0.206479	1.19954	0.850637	0.943246	0.864726	1.04764	0.553451	1.11068		70594	42940.7	32806.3	33298.6	41997.5	48688.9	37091.8	61173.7	46759.2	52453.9	41396.4	99904.1	24306.3	40036.4	46744.8	29579.4	49070	39116.6	26558.9	53645	52550.2	71253.4	19867.4	30129.8	17151.3	41277.9	55017.6	28565.2	41457.8	31666.4	28654.1
PC 44:9	3	C52H86NO8P	0.0644829	1.16314	0.744505	1.03756	0.740488	1.07511	0.226393	1.09178	0.475534	0.943816	0.468777	0.893536	0.742465	0.946727		72688.9	63803.1	70398	55294.5	73057.8	76593.5	47913	38388.3	93888	60600.4	78403.2	64489	66664	67791.4	61649	87242.1	56025.3	66626.6	45353	74084.6	81015.3	49287.8		53699.2	53148.4	80031.6	60919.6	56472.4	64978.3	57315.1	65692.6
PC O-20:1	3	C28H56NO7P	0.349566	1.14565	0.981054	0.995548	0.751497	0.933087	0.921616	1.01032	0.381272	1.16899	0.632109	1.05119	0.541079	0.899231		148914	96431.3	119909	51756.2	112119	103511	76109	99501.4	97070.2	99617.8	100489	70183.9	96245.2	80616.5	76353.9	119279	101264	88000.1	83044.4	143177	116010	156102	120592	62158.5	48172.8	122906	105145	48823.1	86648.9	79373.8	75102.5
PC O-30:0	3	C38H78NO7P	0.126334	1.31511	0.130548	1.45067	0.000551349	2.60029	7.95917e-05	1.66499	0.841136	1.03676	0.196445	1.20802	0.427354	1.1652		414570	181177	301323	214099	406896	267499	264319	410993	402031	424001	276449	349221	200377	380883	260221	289944	218929	169536	123146	246740	288103	180680	86993.3	155833	122450	134292	238908	296348	192349	111115	274680
PC O-30:1	3	C38H76NO7P	0.216164	1.366	0.0316729	2.35075	0.000319123	4.69054	3.39424e-05	2.34357	0.169243	1.47017	0.0376364	1.54853	0.838503	1.0533		138683	81188.1	137368	65608.7	222700	125734	96192.1	201542	126171	130315	74303.3	98336.2	51609.4	130934	88687.2	83046.7	57787.5	47396.1	30970.3	68416.1	70043.7	30046.2	16987.6	36181.1	28011.7	33736.2	64321.1	66091.9	63994	17758.2	109284
PC O-30:2	3	C38H74NO7P	0.0674546	7.35516	#DIV/0!	0.312012	0.749467	1.30303	0.0388052	4.9804	#DIV/0!	0.0270248	0.0825166	0.179328	#DIV/0!	6.63567				832.439			1527.66	3135.92	15535.9		1895.63	61307.8	2175.2	37594.8	3342.09	28916.2	51480.5		818.053	4294.98		2890.88	9669.62	1984.58	1554.52		3748.07	10920	2704.12	2108.51		1019.03
PC O-32:1	3	C40H80NO7P	0.405674	1.13196	0.689582	1.06659	0.00573569	1.47959	0.0194296	1.21215	0.646625	0.94043	0.284852	1.12449	0.139333	1.19571		795111	504443	678327	458610	640132	676650	610295	750364	819092	822358	703523	865424	507359	723118	530669	595714	642135	441465	396595	625577	778778	651979	385786	558785	413613	476169	659369	797643	492356	398824	541934
PC O-32:2	3	C40H78NO7P	0.405617	1.14445	0.254594	1.31026	0.000567817	2.00281	0.00194178	1.41691	0.545833	1.10528	0.177662	1.18291	0.671025	1.07023		217759	113782	185049	109097	203904	176414	132961	180138	216509	181832	157064	166792	106150	196845	124092	149742	128140	87519.4	78376	134156	204958	120596	63636.7	89510.5	85284.2	84277.3	150482	180680	108916	75855.8	139901
PC O-32:3	3	C40H76NO7P	0.269008	1.26332	0.151785	1.61773	0.000348503	3.40374	0.000543916	1.79794	0.300645	1.292	0.166148	1.27754	0.962053	0.98881		57127.2	23792.1	39385.5	19985	56342.3	38030.6	22231.5	45820.3	45483.6	42865.7	28999.4	34708.9	17209.5	43841	27116.2	30755.1	28264.8	16821.6	10059.9	24770.6	41631.3	11133.6	6266.95	13193.2	15043	11486.2	31225.5	28220.9	20324.9	9962.75	30735.8
PC O-33:2	3	C41H80NO7P	0.333053	0.866386	0.677917	0.933009	0.0921451	1.29243	0.922284	1.00909	0.104033	0.828548	0.910937	1.01478	0.113538	1.22477		958112	877919	1.08813e+06	1.0012e+06	1.03282e+06	1.21587e+06	1.01304e+06	1.11323e+06	1.67619e+06	1.05433e+06	1.31378e+06	955665	961633	1.37571e+06	1.04681e+06	1.52743e+06	612676	1.16994e+06	755773	1.36358e+06	1.41222e+06	1.12246e+06	742019	1.01881e+06	762095	1.05325e+06	1.38902e+06	1.88433e+06	1.19325e+06	1.50996e+06	930516
PC O-34:0	3	C42H86NO7P	0.186115	1.26941	0.595671	0.942025	0.248708	1.22399	0.130216	1.14341	0.231796	0.822251	0.379757	0.875482	0.61256	1.06474		166263	187024	217484	203697	122829	137803	218537	197272	215534	186241	251264	310496	167180	224613	205426	150545	206305	163751	162536	207317	212610	193697	135565	199655	71119.1	180512	227200	205319	176735	116584	133832
PC O-34:1	3	C42H84NO7P	0.241854	1.18863	0.750554	0.963482	0.0304479	1.34638	0.0510534	1.15544	0.351592	0.890508	0.923075	1.01059	0.0701399	1.13485		2.28669e+06	1.87688e+06	2.18868e+06	1.82205e+06	1.74626e+06	2.06768e+06	2.12171e+06	2.31844e+06	2.46079e+06	2.2897e+06	2.2737e+06	3.09626e+06	1.65239e+06	2.43828e+06	1.99968e+06	1.90808e+06	2.07443e+06	1.64945e+06	1.56572e+06	2.43153e+06	2.57544e+06	2.26976e+06	1.3741e+06	1.81873e+06	1.05744e+06	1.8419e+06	2.4168e+06	2.14987e+06	1.78089e+06	1.39347e+06	1.63142e+06
PC O-34:2	3	C42H82NO7P	0.472483	1.11321	0.771212	1.05169	0.00613453	1.46624	0.0391065	1.19098	0.714994	0.960362	0.530015	1.05457	0.386733	1.09809		3.33943e+06	2.16491e+06	3.0332e+06	2.10622e+06	2.51091e+06	2.56038e+06	2.74954e+06	2.8642e+06	3.42644e+06	2.84449e+06	2.76807e+06	3.41662e+06	2.39858e+06	2.98517e+06	2.28457e+06	2.58414e+06	2.45431e+06	1.85054e+06	1.81544e+06	2.61545e+06	3.77236e+06	2.60177e+06	1.61337e+06	2.11202e+06	1.45546e+06	2.06914e+06	2.69418e+06	3.68251e+06	2.01526e+06	1.59102e+06	2.32162e+06
PC O-36:3	3	C44H84NO7P	0.531772	1.06961	0.924387	1.00989	0.00451294	1.3817	0.0325592	1.13787	0.900892	0.989975	0.293059	1.10686	0.177543	1.11806		401361	367205	424162	345788	401640	402092	340711	492432	465373	468611	370863	503823	335314	416645	343746	381373	396014	306752	308350	408711	501331	353727	300654	329071	274835	311675	423834	450227	338487	286850	332865
PC O-36:3	3	C44H84NO7P	0.45741	0.919893	0.224236	0.829037	0.949905	0.990239	0.219188	0.911186	0.484554	0.932772	0.606181	0.938205	0.95967	1.00583		337470	282186	267963	248331	275484	204077	333631	232496	307451	342000	332620	360008	264324	312489	213264	333088	248476	370844	247219	370471	465490	332524	278392	342091	161809	318835	387442	236851	368039	335317	317282
PC O-36:4	3	C44H82NO7P	0.355026	1.25482	0.654936	0.893843	0.310663	1.25008	0.378792	1.11914	0.523485	0.870236	0.855588	0.961206	0.657378	1.10453		73106	70115.9	69059.4	62996.9	25073.4	77415.6	55106.6	36082.2	97454.7	65689.5	66074.3	55297.2	49232.3	89822.6	47369.8	106369	76111.5	28709.5	47982.9	88529.3	94689.4	63926.8	29247.9	54660.7	50954.4	66592.2	61760.6	60144.9	53273.8	17826.5	82043.6
PC O-38:1	3	C46H92NO7P	0.929033	0.967092	0.572945	0.844844	0.623638	1.07266	0.742081	0.950034	0.868613	1.06997	0.756859	1.10883	0.904361	1.03632		14279.5	4923.97	4020.17	11725	4698.8	6924.56	8520.1	11826.3	6600.39	7216.29	10289.3	16477.5	6282.7	1568.34	5070.5	4777.43	12036.7	11398.3	4777.56	8650.13	10066	7182.75	7132.73	9202.68	6305.72	8480.68	10829.3	3597.41	11678.7	6460.09	5750.32
PC O-38:3	3	C46H88NO7P	0.864366	1.02602	0.494648	0.907265	0.275373	1.18681	0.697686	1.03165	0.76382	0.955539	0.73201	1.04372	0.470715	1.09228		297409	176057	195527	208631	180769	209705	217905	283048	222299	223109	234086	325710	185452	210808	193726	179387	232343	263740	154749	266209	249535	266179	171250	238206	103583	194877	268976	154763	266065	203071	186680
PC O-40:5	3	C48H88NO7P	0.00855711	1.11924	0.597185	1.0654	0.494461	1.23577	0.16577	1.14133	0.0876634	0.875346	0.287132	0.849653	0.874948	0.970649		50911.4	41841.5	45495.1	32032.8	39709.5	45006.3	30069.4	25071.3	64700.2	38979.5	48507.3	45086.8	50171.8	45574	46068.9	52464.1	34868.6	34586.9	31920.8	47843.7	47879.6	34648.4	5230.34	37323.8	30131.8	57605.3	43015.5	44196.6	41980.6	40175.7	44967.5
PC O-40:8	3	C48H82NO7P	0.0423337	1.17633	0.778777	1.02333	0.656288	1.08529	0.1381	1.09516	0.314305	0.926921	0.478437	0.91433	0.921489	0.986416		47685.5	40489.1	50949	40005.3	50459.8	53264.3	32155.8	35708.8	62715.1	42625.8	50063.9	40124	48071.9	55371.4	47648	55948.4	42311.4	38620.4	41160.3	49088.6	53173.7	44006		35886.5	32835.7	54210.1	49141.3	41407.2	37521.9	41271.1	41219.2
PE 16:0	3	C21H44NO7P	0.905917	1.03896	0.76873	1.1251	0.772765	0.913385	0.847001	1.0376	0.942331	1.0278	0.342709	0.715356	0.327541	0.696007		188963	554073	329994	824937	232272	242704	367038	412276	232740	227904	284276	193962	512210	289116	875885	331697	249606	609355	642562	205127	186735	151630	624085	398839	193062	255644	149380	365793	515900	482688	481132
PE 18:1	3	C23H46NO7P	0.987369	0.994957	0.93089	0.967712	0.509532	0.767168	0.638231	0.913915	0.939176	0.97355	0.525186	0.786995	0.565755	0.808376		172961	421901	256427	556842	169937	168287	485104	328488	140001	153793	207043	158355	490150	250821	627102	211661	191426	585525	501530	200245	151996	159491	648359	397586	170262	287136	145177	248480	482130	417770	335601
PE 20:4	3	C25H44NO7P	0.971096	1.00436	0.612923	1.08231	0.57397	0.862507	0.816879	0.976375	0.175821	1.25777	0.906569	1.01461	0.223886	0.80667		304738	443784	371984	290961	193642	287186	188762	317039	246691	255117	249079	259115	355659	200284	228121	239125	254618	250030	355936	317924	304527	261272	501491	359774	89859.9	288802	283559	185014	292148	269574	240323
PE 31:2	3	C36H68NO8P	0.573799	1.22342	0.438346	0.680555	0.782456	0.906148	0.68302	0.916522	0.39545	0.757565	0.7316	0.890285	0.47	1.17519		89270.9	120002	104029	96540.2	113545	132687	140304	196992	80301.1	64797.3	99250.4	151860	268128	38218	83925.2	187676	86665.4	205578	366477	62104.7	48235.4	95882.4	208231	179991	5197.95	189485	28280.2	96066.8	172845	133896	133625
PE 34:1	3	C39H76NO8P	0.41689	1.18418	0.638432	0.917389	0.253274	0.706903	0.493571	0.917256	0.815548	0.955464	0.321103	0.807703	0.453621	0.845352		170385	244034	157147	242819	109345	156833	236933	175436	126028	85647.2	162503	261709	262474	108976	193096	171387	229030	202439	194621	256067	124755	313888	231619	238391	45989.9	274759	199403	72460.2	218727	159108	166722
PE 34:2	3	C39H74NO8P	0.552156	1.09437	0.824622	1.02997	0.45253	0.821009	0.799285	0.974748	0.84414	1.02975	0.564133	0.901532	0.413702	0.875488		970505	1.11667e+06	844032	1.03181e+06	664295	683675	1.10862e+06	1.01415e+06	709836	534873	637970	994661	1.27535e+06	630629	1.00182e+06	851933	883005	738077	932697	1.20893e+06	729945	1.43043e+06	1.01583e+06	853770	319423	1.31492e+06	902870	593647	820477	812134	977006
PE 34:3	3	C39H72NO8P	0.906992	0.955601	0.364189	0.738206	0.0868037	0.346187	0.0576178	0.620099	0.962045	0.979056	0.430936	0.669468	0.298717	0.683789		66534	69083.5	22084.9	36483.6	23688.2	32981.2	38507.4	48289.4	21650	7552.03	10489.8	59104.8	108205	7512.65	40131.2	41599.1	53837.8	27405.4	58619.2	103666	51611.5	167268	100205	46414.7	4717.82	111740	56778.1	32766.1	40603.4	45505.3	57221.5
PE 36:1	3	C41H80NO8P	0.912	1.0219	0.361131	0.835586	0.0443923	0.563811	0.0601688	0.790239	0.965164	0.990759	0.507714	0.838972	0.578109	0.846797		60059.3	77770.9	56870.9	95722.9	32147.1	52042.3	102585	57610.8	35722.1	25191.8	54961.2	83286.7	95181	42463	66422.7	48381.1	93289.1	75963.6	60472.2	95734.1	60583	123940	90733.2	78741		94165.6	81157.6	34608.3	83332.5	58899	60603.5
PE 36:2	3	C41H78NO8P	0.931519	1.0133	0.517038	0.908322	0.324538	0.756086	0.264153	0.886445	0.95335	0.989653	0.61779	0.903202	0.657902	0.912645		781930	1.03251e+06	723093	1.08137e+06	539940	615932	1.1656e+06	904825	612735	496455	598866	993970	1.2178e+06	590953	929351	711850	984707	832453	859383	1.16011e+06	741943	1.46455e+06	1.07465e+06	976213	279745	1.22483e+06	935958	612416	905867	788474	904443
PE 36:3	3	C41H76NO8P	0.632668	1.10461	0.485295	0.887213	0.213799	0.658336	0.270385	0.863901	0.858424	0.964865	0.403402	0.821787	0.368378	0.851712		1.06408e+06	1.29672e+06	965285	1.04961e+06	698369	728438	1.17942e+06	1.13821e+06	730887	544686	655702	1.21133e+06	1.75543e+06	709791	1.04741e+06	930927	1.02572e+06	819928	1.23311e+06	1.67173e+06	968618	2.08077e+06	1.28157e+06	1.07083e+06	316615	1.81471e+06	1.17718e+06	601821	1.06449e+06	955355	961947
PE 36:5	3	C41H72NO8P	0.592149	0.868906	0.288606	0.760497	0.0742001	0.463925	0.0286059	0.692983	0.83003	0.933807	0.204818	0.632823	0.124418	0.67768		145125	193459	118114	92926.6	69825.5	88684.6	87666.7	111583	75135.7	56718.4	70103.5	134611	271627	62802.8	101888	154999	134785	76570.4	209097	225793	168287	306473	196205	163483	21438.3	217264	185700	125457	133002	161854	157429
PE 38:3	3	C43H80NO8P	0.615712	1.09394	0.270812	0.848351	0.45889	0.836254	0.488558	0.930566	0.589837	0.901917	0.144998	0.744907	0.313116	0.825915		315687	437611	407397	350042	183896	259703	387182	316659	213575	222503	313836	472544	563964	288174	275251	340936	486761	342565	423494	387159	357581	366783	386453	397006	88464	434974	463686	232437	350581	337783	333088
PE 38:4	3	C43H78NO8P	0.780053	1.04022	0.375039	0.876665	0.370122	0.791584	0.307389	0.904208	0.755248	0.949867	0.24969	0.81327	0.445704	0.856193		3.51625e+06	4.54864e+06	4.31755e+06	5.36627e+06	2.28439e+06	2.94404e+06	5.30012e+06	3.54984e+06	2.69915e+06	2.65905e+06	3.49407e+06	4.8642e+06	5.95147e+06	3.26508e+06	4.06548e+06	3.66822e+06	5.26033e+06	3.76255e+06	4.60813e+06	5.16827e+06	4.05222e+06	5.01392e+06	5.41443e+06	5.48673e+06	1.14296e+06	4.61018e+06	4.89353e+06	3.08407e+06	4.93616e+06	3.66412e+06	3.69718e+06
PE 38:5	3	C43H76NO8P	0.486583	1.09605	0.511365	0.912542	0.445537	0.84667	0.600844	0.954487	0.796156	0.966011	0.0643512	0.786872	0.151488	0.814557		3.47706e+06	3.89283e+06	3.72768e+06	3.77499e+06	1.99495e+06	2.68747e+06	3.15527e+06	3.1206e+06	2.58609e+06	2.19013e+06	3.0534e+06	3.86628e+06	4.66473e+06	2.68003e+06	3.39695e+06	3.2918e+06	3.88006e+06	2.6527e+06	4.16567e+06	4.4119e+06	3.37377e+06	4.0839e+06	3.4473e+06	3.91809e+06	908394	3.87008e+06	3.97106e+06	2.21648e+06	3.74061e+06	2.90265e+06	3.1e+06
PE 38:6	3	C43H74NO8P	0.177635	1.15231	0.743999	1.0472	0.130056	1.29308	0.0758046	1.15267	0.886005	1.0169	0.111847	0.896031	0.364421	0.881141		1.18829e+07	1.15666e+07	1.2122e+07	1.29684e+07	5.94421e+06	9.70956e+06	9.94541e+06	1.04312e+07	1.01662e+07	7.75593e+06	1.14141e+07	1.00835e+07	1.12534e+07	9.13804e+06	1.1953e+07	1.04524e+07	1.30103e+07	9.32883e+06	9.84957e+06	1.08545e+07	8.98506e+06	8.55191e+06	8.05586e+06	9.57999e+06	2.7518e+06	8.1876e+06	1.12618e+07	6.4197e+06	1.09841e+07	7.80195e+06	1.00292e+07
PE 38:7	3	C43H72NO8P	0.418647	0.902511	0.343573	0.876844	0.408595	0.822507	0.139376	0.873467	0.967762	0.993758	0.109284	0.794654	0.141649	0.799645		570792	575937	450805	419049	289682	411412	325033	354841	419642	333264	451262	429211	671438	339075	413449	480466	584433	428309	520638	627036	469773	650983	501816	462373	115564	511424	612550	419556	550524	460337	528470
PE 39:6	3	C44H76NO8P	0.738698	1.08091	0.749166	0.931269	0.904183	1.03627	0.932234	1.01157	0.809124	1.04967	0.356851	0.854142	0.372591	0.813726		388578	399943	405871	512256	133284	324775	409148	302870	276561	183846	411308	379735	476809	219543	297769	318280	587479	374857	312519	412314	288556	435952	357053	374189	2516.49	275083	502647	132418	471894	226400	288309
PE 40:4	3	C45H82NO8P	0.796075	0.924437	0.63711	1.15771	0.118276	0.515596	0.346906	0.839175	0.386014	1.35271	0.364755	0.655571	0.134228	0.484634		36400.6	93254.3	64851.7	119246		22886.2	98806.6	35336.2	25824.4	7215.45	50353.4	83709.7	98117.4	2423.82	68817.9	44492.1	108571	59959.3	73297	70488.4	26449.6	51514.4	82925.7	97113.6		63357.3	82126	38433.6	84648.2	38853.7	69565.7
PE 40:5	3	C45H80NO8P	0.592239	1.07652	0.84913	0.962339	0.896027	0.969775	0.960773	1.00515	0.915148	1.01912	0.18894	0.831055	0.339869	0.815467		1.50872e+06	1.9092e+06	1.64477e+06	2.47562e+06	816712	1.31665e+06	1.83877e+06	1.41279e+06	1.26159e+06	983456	1.57376e+06	1.9376e+06	1.9937e+06	1.14044e+06	1.7907e+06	1.40177e+06	2.4414e+06	1.45007e+06	1.65e+06	1.80776e+06	1.33278e+06	1.6801e+06	1.66815e+06	1.86276e+06	296058	1.51853e+06	1.9299e+06	1.21209e+06	1.84753e+06	1.1149e+06	1.51117e+06
PE 40:6	3	C45H78NO8P	0.375144	1.12978	0.809418	0.956606	0.915555	1.02228	0.711491	1.03635	0.919717	0.984862	0.131741	0.839762	0.384304	0.85267		1.05663e+07	1.23363e+07	1.07086e+07	1.52744e+07	5.68107e+06	9.00874e+06	1.18025e+07	9.79831e+06	9.02337e+06	6.89441e+06	1.09359e+07	1.2029e+07	1.32516e+07	8.71014e+06	1.22403e+07	9.31937e+06	1.59055e+07	1.05488e+07	1.00469e+07	1.18332e+07	8.70753e+06	1.13835e+07	1.0737e+07	1.10579e+07	2.47145e+06	9.86338e+06	1.2767e+07	6.75129e+06	1.24279e+07	7.58751e+06	9.50693e+06
PE 40:7	3	C45H76NO8P	0.28388	1.17986	0.642375	0.944296	0.96352	1.00917	0.622036	1.04535	0.666494	0.952283	0.0311374	0.788808	0.131284	0.828333		6.87869e+06	7.07519e+06	6.44403e+06	6.56984e+06	3.97169e+06	5.53894e+06	5.09484e+06	5.56691e+06	5.38221e+06	4.04525e+06	6.47059e+06	6.80906e+06	8.33576e+06	5.36719e+06	6.36205e+06	5.64303e+06	7.89376e+06	5.51835e+06	6.03643e+06	7.63314e+06	5.68286e+06	7.14129e+06	4.99935e+06	5.62859e+06	1.56399e+06	6.06206e+06	7.7583e+06	3.41687e+06	6.92925e+06	4.30875e+06	5.12378e+06
PE 40:8	3	C45H74NO8P	0.348031	1.12563	0.465924	0.90816	0.871176	1.03969	0.807266	1.02229	0.600307	0.940191	0.255913	0.871648	0.588661	0.927096		2.6683e+06	2.09521e+06	2.35806e+06	2.05054e+06	1.44783e+06	2.07995e+06	1.50714e+06	2.29571e+06	2.40814e+06	1.55477e+06	2.07788e+06	2.05698e+06	2.94735e+06	1.95435e+06	2.43921e+06	2.07884e+06	2.56836e+06	1.70717e+06	2.08338e+06	2.78358e+06	2.55142e+06	3.01505e+06	1.78145e+06	2.03012e+06	487550	2.15566e+06	2.71655e+06	1.61858e+06	2.18568e+06	1.56264e+06	1.95139e+06
PE 40:9	3	C45H72NO8P	0.46044	1.30812	0.284828	0.667872	0.888753	0.944545	0.748344	0.937251	0.454057	0.754461	0.601934	0.801942	0.884852	1.06293		54927.8	23729.9	42195.8	27498.3	13722.7	35660.8	2804.85	52952.7	65481.4	15374.8	43551.9	14917.5	79522.4	11018.6	56070.1	52705.8	64198.6	15030.7	30430.4	49737.8	83275.6	51183.1	32859.4	36516.2		25352.5	58193.8	26275.9	29177.6	23830.3	26744.3
PE 41:2	3	C46H88NO8P	0.0287958	1.67566	0.51617	1.26366	0.608942	1.29396	0.0694724	1.40949	0.647498	0.881103	0.59358	0.832714	0.899021	0.945082		24296	12142.5	14812.1	7772.41	34515.9	20311.6	2972.31	3986.51	34348.2	26783.4	30215.4	12583.2	21100.2	22324.7	14153.3	27016.9	16975.5	6025.59	11512	25227.4	14282	6259.03		11780.8	17195	19420.2	14319.8	11941.8	15873.7	12040.2	9179.36
PE 42:11	3	C47H72NO8P	0.165551	0.481929	0.854882	1.05569	0.18312	0.189967	0.100088	0.5319	0.0170226	3.25557	0.673641	0.736968	0.0189002	0.226371			156355	114930	90982.6		24175.2	55373.1			2458.65	37021.8		77893.4		7345.4	26107.7		141730	87042.7				283166	96836.4		51687.8			115784	68603.6	46510
PE 44:10	3	C49H78NO8P	0.611368	0.635495	0.831965	0.912913	0.362049	0.19517	0.23266	0.539033	0.133114	2.80601	0.940901	0.908677	0.165203	0.323832			134568	56255.6	92059.1		4926.86	56144.1				23918.9		103308		2320.3	4869.76		137721	68857.6				332058	100651		36658.2		2464.42	127274	55185.4	26592.2
PE O-16:1	3	C21H44NO6P	0.43963	2.04552	0.860363	1.04525	0.534855	0.905116	0.41525	1.41301	0.385677	0.421846	0.379047	0.415989	0.946593	0.986116		102812	233901	138631	258669	126779	140900	225647	176114	159292	146890	147079	135281	245960	174472	1.569e+06	176859	105463	236284	219935	145170	116677	157924	251009	217108	119475	192310	134407	176408	262966	207702	216080
PE O-18:1	3	C23H48NO6P	0.374396	1.90416	0.852364	1.03079	0.37041	1.13204	0.273653	1.43678	0.257749	0.384239	0.4388	0.588208	0.00883687	1.53084		56782.7	108807	67932.1	100997	64062.5	107129	127303	125091	141727	108915	114729	78244.8	120488	107349	681850	142133	54715.2	93853.7	85744.7	75321.3	77042.7	144179	129475	93055.8	67017.4	105266	92142.7	111655	120652	116761	103559
PE O-32:2	3	C37H72NO7P	0.577532	1.21959	0.437098	0.678338	0.882374	0.951032	0.730816	0.929378	0.396916	0.759946	0.6533	0.861284	0.525392	1.13335		89270.9	120002	104029	96540.2	113545	132687	140304	175091	80301.1	64797.3	99250.4	151860	265531	38218	83925.2	187676	86665.4	205578	368990	62104.7	48235.4	89718.1	178393	163591	5197.95	186823	28280.2	96066.8	172845	133896	133625
PE O-34:2	3	C39H76NO7P	0.993645	0.995349	0.558802	0.773231	0.0988537	0.383745	0.196573	0.69646	0.903175	0.927226	0.361553	0.491992	0.350366	0.530606		5370.51	15760.4	10053.1	30151.8		6344.14	27038.1	2429.98	2389.14	2480.08	9956.24	34655.7	41161.7	5451.2	4922.43	3077.32	25221.3	20806.5	10576.6	34848.6	7702.06	32642.5	10581.7	16812.4		24772.6	20480.1		28451.6	7599.61	9927.59
PE O-34:3	3	C39H74NO7P	0.890718	1.02255	0.200857	0.857905	0.512361	0.819888	0.340244	0.902982	0.671027	0.933299	0.315515	0.821249	0.504606	0.879942		176513	187890	180697	207602	102123	131407	237619	155670	120460	107041	163615	207587	274140	139452	158490	155818	199267	182717	193260	235024	186142	254324	180140	237549	21802.3	223624	234716	126708	211345	157640	165311
PE O-36:3	3	C41H78NO7P	0.658141	1.21208	0.229586	0.620606	0.158238	0.471125	0.179975	0.723913	0.535655	0.766876	0.546609	0.749496	0.962914	0.977337		12969.6	23130.3	7764.62	29216		17379.5	37689.9	10710.5	5644.41		33098.1	30225.8	44810.9	7253.46	20426.1	7130.44	42983.6	25532.1	12478.2	45851.5	20350.7	65290.5	38277.4	32001.7		16034.2	34945.5	7412.16	35019.9	2830.61	18069.9
PE O-36:4	3	C41H76NO7P	0.508891	1.17191	0.428476	0.838644	0.0158097	0.682423	0.332439	0.892421	0.538133	0.846448	0.239895	0.750135	0.626539	0.886215		97868.6	167635	143627	158322	35735.5	111157	144533	113218	92918.9	72726.6	114947	188937	236064	83547.2	126963	104673	143525	112186	154726	188039	120765	172284	133910	170677		149782	175235	84089.5	147751	101079	99920.5
PE O-36:4	3	C41H76NO7P	0.522398	1.16341	0.393992	0.828575	0.0158097	0.682423	0.299317	0.886399	0.521303	0.842399	0.243774	0.755619	0.65741	0.896984		97868.6	167635	143627	151080	35735.5	111157	144533	113218	92918.9	72726.6	114947	185166	233629	83547.2	126963	104673	143525	112186	154726	188039	120765	172284	133910	170677		149782	175235	84089.5	147751	101079	99920.5
PE O-36:5	3	C41H74NO7P	0.498686	1.08337	0.743497	0.955721	0.720916	0.924942	0.949758	0.994649	0.516422	0.910108	0.142018	0.819202	0.469601	0.900115		625970	810573	861426	739521	427375	646641	755318	690911	510188	515718	605474	918547	996322	615781	756301	676087	584184	631626	762075	897211	750298	779945	777462	815104	164582	834770	858889	608093	674522	653270	719362
PE O-38:5	3	C43H78NO7P	0.483316	1.17605	0.632667	0.905289	0.612796	0.848292	0.872815	0.978475	0.771094	0.933136	0.21999	0.737336	0.391747	0.79017		339235	524093	469330	594635	159411	334709	533841	343774	251719	184807	401616	638176	637597	243050	402186	360848	543428	355801	522274	525250	358263	484439	425619	576917	22733.7	434023	555215	208496	483985	286211	367566
PE O-38:6	3	C43H76NO7P	0.483194	1.10285	0.269437	0.878729	0.826587	1.04739	0.933603	1.00715	0.50686	0.914819	0.238221	0.867703	0.697541	0.948497		1.38165e+06	1.72354e+06	1.66415e+06	1.79774e+06	928481	1.40187e+06	1.77876e+06	1.45429e+06	1.36208e+06	1.11251e+06	1.36993e+06	1.83512e+06	2.17323e+06	1.39542e+06	1.61601e+06	1.44248e+06	1.79492e+06	1.5174e+06	1.73707e+06	1.90617e+06	1.57444e+06	1.51089e+06	1.56722e+06	1.83465e+06	329559	1.54553e+06	1.85676e+06	951424	1.81255e+06	1.27422e+06	1.53444e+06
PE O-38:7	3	C43H74NO7P	0.572398	1.08817	0.377034	0.889434	0.994355	0.998548	0.927505	0.991915	0.599967	0.938224	0.092941	0.836332	0.414028	0.891399		6.65825e+06	7.19907e+06	7.47842e+06	7.93662e+06	3.88988e+06	5.69752e+06	7.37499e+06	6.13083e+06	5.63191e+06	4.72552e+06	6.5403e+06	7.51163e+06	9.03519e+06	6.25968e+06	6.62448e+06	6.44362e+06	8.91841e+06	6.75644e+06	6.85037e+06	8.44676e+06	6.31267e+06	7.08972e+06	6.40745e+06	7.63094e+06	1.60813e+06	6.86752e+06	8.52187e+06	4.18975e+06	8.84495e+06	4.82781e+06	6.09735e+06
PE O-38:7	3	C43H74NO7P	0.624656	1.07733	0.309703	0.878462	0.919984	0.980567	0.805028	0.978594	0.616364	0.94246	0.0815214	0.83187	0.349021	0.882658		4.53167e+06	4.58704e+06	5.06583e+06	5.23947e+06	2.70644e+06	3.8181e+06	4.81579e+06	3.97323e+06	3.74211e+06	3.18439e+06	4.47323e+06	4.7812e+06	6.10551e+06	4.1877e+06	4.31247e+06	4.31777e+06	5.86546e+06	4.60848e+06	4.53721e+06	5.86027e+06	4.32084e+06	4.73148e+06	4.26431e+06	5.03721e+06	1.23257e+06	4.65515e+06	5.81005e+06	2.8145e+06	5.9199e+06	3.25437e+06	3.99726e+06
PE O-38:7;O	3	C43H74NO9P	0.976777	0.985582	0.56774	1.38574	0.408385	0.561924	0.826584	0.934984	0.443563	1.46305	0.567486	0.76745	0.261219	0.524553			279527	183326	186993	2413.64	121340	130076		50371.5	40357.6	119354		230354	29578.4	71910.1	106080	12991.3	252950	220056	62244.7	40127.2	42624.8	364421	212353	3713.7	137989	15958.6	27171.7	249255	136582	136460
PE O-40:6	3	C45H80NO7P	0.670504	1.11734	0.385527	0.811295	0.979813	1.00782	0.820472	0.967235	0.79573	0.948144	0.239756	0.802471	0.473162	0.84636		304524	315310	325196	440879	117720	272162	354524	261721	232297	151907	366541	408474	407465	197757	262333	260467	576789	308477	308124	395624	264352	399344	277099	343855	2516.49	239918	483695	118917	420938	179085	216692
PE O-40:7	3	C45H78NO7P	0.820152	1.04883	0.263147	0.808466	0.797362	0.937708	0.523868	0.92811	0.651737	0.933421	0.147469	0.83477	0.52887	0.894313		2.01985e+06	1.94988e+06	2.00003e+06	2.44559e+06	881946	1.78035e+06	2.1089e+06	1.57688e+06	1.64335e+06	1.20521e+06	2.24466e+06	2.1502e+06	2.48756e+06	1.57557e+06	1.77161e+06	1.72296e+06	3.2392e+06	2.09725e+06	1.89095e+06	2.43816e+06	1.83436e+06	2.62398e+06	2.00051e+06	2.10991e+06	309650	1.82299e+06	2.92512e+06	990146	2.79025e+06	1.2466e+06	1.54458e+06
PE O-40:7;O	3	C45H78NO9P	0.934726	1.04898	0.439438	1.57411	0.278985	0.408338	0.782136	0.907918	0.383018	1.61408	0.62019	0.731582	0.22518	0.453249		2623.17	155838	93083.9	135353		73841.1	80705.9		13307.1	7507.17	70074.8		142259	7106.76	37947.8	42238.3	23375.5	147467	103650	27945.3	4797.77	15948.6	245730	107086		60686.9	9794.99	5233.08	136695	65895	68017.2
PE O-40:8	3	C45H76NO7P	0.711038	1.0777	0.197592	0.801394	0.715622	0.923318	0.531345	0.931919	0.497325	0.915911	0.0124607	0.749838	0.154133	0.81868		2.22597e+06	2.16188e+06	2.2363e+06	2.22153e+06	1.11123e+06	1.69978e+06	1.46434e+06	1.72018e+06	1.77557e+06	1.49166e+06	2.09597e+06	2.51117e+06	2.73366e+06	1.81095e+06	1.93083e+06	1.96268e+06	3.24117e+06	1.91875e+06	2.22827e+06	3.03525e+06	2.00107e+06	2.42631e+06	1.79768e+06	2.21809e+06	420367	1.96607e+06	3.11531e+06	1.14601e+06	2.9317e+06	1.39598e+06	1.49823e+06
PG 32:0	3	C38H75O10P	0.492426	1.08884	0.481631	0.860573	0.401881	0.818598	0.573521	0.941104	0.207998	0.787845	0.0340485	0.649126	0.436847	0.823926		174351	96311.9	160429	192570	283657	107294	232958	92073.4	157506	157732	215730	157869	257173	293211	187759	270234	199221	140949	187851	297889	228409	191238	122591	190211	129950	279234	190267	242187	188932	191720	244580
PG 32:2	3	C38H71O10P	0.777146	0.944826	0.581351	0.891531	0.0786591	0.632634	0.109912	0.826565	0.739704	0.92486	0.170103	0.703864	0.192295	0.761049		55945.3	30644.4	38917.1	62304.3	70221.8	26430.9	50450.4	32123.4	48154.1	39217.1	45786.2	30083.3	97378.9	51156.1	48815.2	61576.5	59852.4	37770.4	42766.2	82180.1	66857.8	92131.8	44930.6	60995.2	35270.7	77081.6	58567.3	70305.7	68663.7	44246.2	53506.3
PG 34:0	3	C40H79O10P	0.440325	1.09914	0.82487	0.964785	0.538771	1.14182	0.444776	1.07816	0.114667	0.77267	0.0921668	0.742772	0.821773	0.961305		2.87171e+06	2.12001e+06	2.98617e+06	2.45343e+06	3.9932e+06	2.27828e+06	3.41924e+06	1.59213e+06	3.26338e+06	3.31334e+06	3.58833e+06	2.42845e+06	3.65273e+06	4.68998e+06	3.32281e+06	4.71977e+06	2.43897e+06	2.68284e+06	2.36047e+06	4.13997e+06	3.32876e+06	2.30204e+06	1.35717e+06	2.89372e+06	1.92476e+06	3.6664e+06	3.00014e+06	3.51718e+06	3.68613e+06	3.05182e+06	3.7292e+06
PG 34:1	3	C40H77O10P	0.43834	1.10285	0.808646	0.961006	0.541636	1.14122	0.449621	1.07841	0.11429	0.767069	0.0924683	0.73929	0.833236	0.963786		3.18492e+07	2.31456e+07	3.28109e+07	2.69066e+07	4.40132e+07	2.48394e+07	3.73511e+07	1.78695e+07	3.66442e+07	3.62732e+07	3.93023e+07	2.66054e+07	4.08044e+07	5.2507e+07	3.64781e+07	5.26123e+07	2.69202e+07	2.93622e+07	2.59931e+07	4.5839e+07	3.70514e+07	2.56175e+07	1.49332e+07	3.19289e+07	2.0893e+07	4.06749e+07	3.33672e+07	3.86234e+07	4.11368e+07	3.35456e+07	4.09534e+07
PG 34:2	3	C40H75O10P	0.881312	1.02075	0.524298	0.880299	0.312271	0.803717	0.353528	0.912147	0.350523	0.849472	0.101336	0.747532	0.417686	0.879997		1.09871e+07	6.43218e+06	8.95706e+06	8.36422e+06	1.28417e+07	6.31875e+06	1.01275e+07	7.05852e+06	9.89402e+06	8.47347e+06	9.26764e+06	7.40433e+06	1.59731e+07	1.12431e+07	9.8947e+06	1.34339e+07	9.23506e+06	7.45687e+06	8.29401e+06	1.58384e+07	1.32281e+07	1.32827e+07	6.29602e+06	1.01851e+07	7.03178e+06	1.53027e+07	1.1092e+07	1.23853e+07	9.42391e+06	1.00065e+07	1.19676e+07
PG 34:3	3	C40H73O10P	0.808054	0.970357	0.293997	0.818945	0.0423169	0.56953	0.0215339	0.777155	0.42786	0.873587	0.0601592	0.735466	0.267069	0.841892		313237	167835	212290	215635	322045	174773	221208	184418	237816	218188	233265	233598	413592	246317	240783	323461	325799	179677	250676	381536	365516	581451	284894	316873	214470	422064	325384	294305	257647	284980	289912
PG 36:0	3	C42H83O10P	0.99326	1.00112	0.459119	0.907715	0.423398	1.23851	0.670109	1.04861	0.0235638	0.688828	0.244349	0.797293	0.506537	1.15746		114710	90104.1	136848	100600	147372	92974.5	208345	72844.4	143625	164693	163870	107301	161140	200980	178975	214931	92769.9	139048	118222	155016	144526	101930	66922.8	144115	73119.1	164960	134662	213500	182654	135909	188316
PG 36:1	3	C42H81O10P	0.890317	1.01579	0.459876	0.917933	0.353333	1.21824	0.589411	1.05001	0.030202	0.751428	0.264792	0.843597	0.476786	1.12266		1.43537e+06	1.1375e+06	1.61111e+06	1.3695e+06	1.72659e+06	1.24226e+06	2.22741e+06	1.03891e+06	1.82521e+06	1.83923e+06	1.80435e+06	1.29537e+06	1.9434e+06	2.33015e+06	2.11991e+06	2.13278e+06	1.19144e+06	1.59507e+06	1.39845e+06	1.8733e+06	1.87266e+06	1.2536e+06	813323	1.8076e+06	1.02178e+06	1.81258e+06	1.5885e+06	2.35927e+06	1.77453e+06	1.65476e+06	2.1606e+06
PG 36:3	3	C42H77O10P	0.619446	1.04932	0.192223	0.796515	0.190557	0.732495	0.128234	0.867705	0.097007	0.782838	0.0143966	0.725203	0.579112	0.926376		1.87675e+06	990505	1.37214e+06	1.2259e+06	1.80453e+06	1.16143e+06	1.4995e+06	1.17146e+06	1.43578e+06	1.46642e+06	1.6048e+06	1.37164e+06	2.36401e+06	1.83918e+06	1.96067e+06	2.00349e+06	1.76216e+06	1.24624e+06	1.63541e+06	2.41967e+06	2.06356e+06	2.58229e+06	959319	1.86343e+06	1.2154e+06	2.57359e+06	2.04296e+06	1.57878e+06	1.7784e+06	1.76611e+06	1.68372e+06
PG 36:4	3	C42H75O10P	0.74194	1.02529	0.497211	0.899059	0.505651	1.09649	0.92738	1.00609	0.316358	0.89916	0.813458	0.977856	0.484922	1.08752		947498	581576	867238	652681	778099	778672	611984	928321	939596	903472	769185	717839	984962	751810	912130	971630	779881	573960	778942	948329	1.17566e+06	970858	616375	815319	512728	880498	895396	840278	704056	885650	825915
PG 38:4	3	C44H79O10P	0.398462	1.05678	0.310323	0.898944	0.059131	1.30967	0.276428	1.07227	0.0556968	0.85609	0.241145	0.911315	0.448599	1.06451		488304	381569	460737	373787	435179	429574	409821	399150	522650	516400	476837	402402	520211	514751	509356	575532	416756	378449	474918	509759	600218	356500	280521	445085	230912	426039	485859	533092	441183	438024	466802
PG 38:5	3	C44H77O10P	0.180018	1.12197	0.949856	0.995902	0.142439	1.24869	0.0601351	1.11661	0.286253	0.924588	0.36997	0.926287	0.978456	1.00184		207540	194083	212959	210381	179463	193553	176335	182128	240210	214046	226986	180126	255926	185263	219485	235834	201845	160657	222765	203463	219830	156027	133585	235220	106671	174357	203407	155449	198779	193370	217251
PG 38:6	3	C44H75O10P	0.921539	0.992299	0.924887	1.00752	0.229728	1.18254	0.337903	1.05569	0.561322	0.942576	0.646907	0.957373	0.869709	1.0157		275050	268391	331327	336698	229284	292857	264741	245687	340939	319144	339385	225313	370039	295888	283306	320298	266474	276983	294101	276453	315988	215440	262126	342702	159635	257578	286137	309444	319461	301168	324177
PG 38:7	3	C44H73O10P	0.475886	0.851226	0.979369	0.993582	0.386018	0.754237	0.369937	0.877049	0.956137	0.984836	0.193305	0.659557	0.250211	0.669712		70169.4	133885	133354	206812	67387.3	75941.4	157434	36445	72525.9	67255.1	129470	62430.2	221917	101878	118235	111298	88676.3	148628	161904	125792	90558.3	71837.1	131595	165490	49662.8	124482	121715	105375	211164	132994	158316
PG 40:7	3	C46H77O10P	0.836509	0.961596	0.831226	1.04131	0.0189076	2.43104	0.0893172	1.27576	0.59803	0.884345	0.700658	1.10508	0.401655	1.2496		1.04009e+06	607822	918440	456404	704463	1.06246e+06	376120	672608	1.40689e+06	1.13945e+06	1.19831e+06	390793	505441	1.17473e+06	906763	881552	735612	533495	588235	706662	1.01537e+06	428132	224558	482070	385957	395141	924123	1.04503e+06	791886	741123	880825
PG 40:8	3	C46H75O10P	0.45629	0.862113	0.913003	0.96502	0.0261496	3.12967	0.190269	1.27953	0.844914	0.950671	0.323639	1.37787	0.295165	1.44936		1.03838e+06	477285	1.03589e+06	491463	564582	1.03812e+06	302891	747915	1.84303e+06	1.29677e+06	1.07953e+06	329932	426789	1.06978e+06	894899	752833	657289	500104	450186	629667	1.50113e+06	349170	225354	408716	412169	275284	952580	1.06122e+06	724847	737463	925636
PG 40:9	3	C46H73O10P	0.567014	0.842872	0.796796	0.925249	0.454067	0.771112	0.378628	0.858094	0.967685	0.986625	0.250109	0.66677	0.323242	0.675809		59529.6	141803	115411	193902	37463.8	74424.1	144406	36841.5	60161.7	54584	126671	56394	213000	81287.1	107066	82229.8	85008.4	157586	162493	108217	79086.5	66723.9	114785	155286	34246.6	109326	107013	74156.9	232173	110696	135065
Phosphocholine	3	C5H14NO4P	0.0406983	1.19648	0.0286722	1.32535	0.211626	1.34721	0.00377761	1.28902	0.114609	0.871994	0.245298	0.883953	0.913904	1.01372		2.52231e+06	3.80688e+06	2.84965e+06	3.19385e+06	3.35754e+06	4.18823e+06	2.53131e+06	3.22336e+06	3.51517e+06	2.48791e+06	3.53533e+06	3.59648e+06	3.85385e+06	3.18009e+06	3.25558e+06	4.22594e+06	1.70586e+06	2.45746e+06	2.26196e+06	2.8048e+06	2.63863e+06	1.37018e+06	1.66161e+06	2.2933e+06	2.20109e+06	4.31017e+06	2.65638e+06	3.48137e+06	2.55996e+06	2.92334e+06	3.45599e+06
PI 32:0	3	C41H79O13P	0.727056	1.02853	0.50921	0.939184	0.570008	1.09342	0.740016	1.02527	0.0243171	0.83052	0.00731714	0.74256	0.285894	0.89409		343314	250134	335741	327156	315794	253667	346523	205973	301173	298299	392806	326593	435405	408776	354358	353611	285392	294203	309616	377626	407104	239136	203906	326307	175731	340463	340700	461847	358714	313445	365740
PI 32:1	3	C41H77O13P	0.863379	0.980966	0.229943	0.91126	0.0420327	0.701224	0.0458952	0.856901	0.211278	0.845573	0.448752	0.875422	0.840275	1.0353		99308.7	73424	85262.4	92415.6	109518	72593.9	150057	78232.2	77857.8	97423.8	106529	87459.8	156476	94825.7	96893.8	110527	108936	99658.8	101607	104543	89973.3	151285	150244	138423	103143	135953	100036	103515	112246	112353	126330
PI 32:2	3	C41H75O13P	0.539867	1.12795	0.995567	0.999218	0.727845	0.903877	0.888051	1.01609	0.656577	0.915776	0.299451	0.811533	0.474149	0.886169		49372.9	94483.3	79531.1	75785	52737	55448.2	83933.5	45332	60148.6	66988.9	88917.2	51319.1	122804	57314.9	75082.5	65691.6	68822.6	87592.9	66557.4	67644.9	61566.6	79426.4	127739	66021.9	26278.8	45549.3	62298.6	52091.4	97401	65141.8	63752.3
PI 34:0	3	C43H83O13P	0.639758	1.03855	0.140778	0.874304	0.800685	1.06209	0.912888	0.991115	0.175127	0.888036	0.15096	0.802896	0.555534	0.904126		301121	212284	277268	321830	278619	197159	404088	190205	242150	224148	293795	301087	389164	289736	295451	310586	288978	276946	321982	365738	337474	198600	175167	329397	143566	337492	289392	340153	320624	234495	323705
PI 34:1	3	C43H81O13P	0.302954	1.07487	0.206623	0.875089	0.979069	1.00541	0.878514	0.98875	0.167163	0.874328	0.109942	0.803721	0.605759	0.919245		2.3685e+06	1.35813e+06	1.96196e+06	2.03748e+06	2.01176e+06	1.40461e+06	2.70736e+06	1.38975e+06	1.82144e+06	1.62831e+06	2.24183e+06	1.83247e+06	2.55725e+06	2.41934e+06	2.11797e+06	2.19616e+06	2.16602e+06	2.0323e+06	1.92833e+06	2.52109e+06	2.48009e+06	1.75156e+06	1.23627e+06	2.21529e+06	1.19274e+06	2.50739e+06	2.20236e+06	1.89634e+06	2.26491e+06	1.79354e+06	2.20461e+06
PI 34:2	3	C43H79O13P	0.38012	1.08013	0.384225	0.899354	0.820188	1.0457	0.860159	1.01408	0.147746	0.848496	0.0765011	0.77142	0.55621	0.909162		3.69974e+06	2.14756e+06	2.95592e+06	3.09219e+06	3.4971e+06	2.24077e+06	4.13647e+06	2.07634e+06	2.97042e+06	2.57028e+06	3.62749e+06	2.78806e+06	4.43579e+06	3.92126e+06	3.36284e+06	3.6337e+06	3.28303e+06	3.03102e+06	2.74812e+06	4.05291e+06	4e+06	2.838e+06	1.88242e+06	3.13379e+06	1.80548e+06	3.72297e+06	3.69782e+06	3.06182e+06	3.53915e+06	2.85241e+06	3.64389e+06
PI 36:0	3	C45H87O13P	0.833339	1.04857	0.198642	0.776839	0.707628	1.16397	0.958647	0.992218	0.256091	0.737045	0.611281	0.842567	0.735065	1.14317		27259.4	6680.08	15621.3	19982	19494.8	12105.6	45710.7	11893.5	18613.5	13461.8	22690	15796.9	42458.2	23610.1	22391.3	18017.7	26061.5	17625.3	23375.4	24601.3	22951.8	13637.3	15536	25439.4	7162.92	25670.7	22585.4	20096.5	26627.5	13320.9	32577.3
PI 36:2	3	C45H83O13P	0.798082	0.966858	0.375667	0.881803	0.881878	1.04273	0.752202	0.968008	0.244379	0.821436	0.50835	0.854923	0.88056	1.04077		3.54174e+06	1.80039e+06	2.44043e+06	3.11695e+06	3.37896e+06	2.0696e+06	5.63829e+06	2.55402e+06	2.5831e+06	2.01554e+06	3.11738e+06	2.59178e+06	5.20748e+06	3.34346e+06	3.36889e+06	3.22981e+06	2.93702e+06	2.93999e+06	2.68914e+06	4.02426e+06	3.60196e+06	2.65073e+06	2.42852e+06	3.27643e+06	1.71785e+06	4.17801e+06	3.86307e+06	3.65163e+06	3.59083e+06	2.76705e+06	4.10559e+06
PI 36:3	3	C45H81O13P	0.562833	1.07834	0.340471	0.862391	0.262314	0.782056	0.251258	0.900043	0.579442	0.927506	0.50497	0.8993	0.863833	0.969589		2.41665e+06	1.2425e+06	1.84561e+06	1.85756e+06	2.24013e+06	1.48087e+06	2.76372e+06	2.13898e+06	1.51194e+06	1.41492e+06	1.66602e+06	1.75991e+06	2.81035e+06	1.89235e+06	2.19578e+06	2.09917e+06	1.927e+06	1.68795e+06	2.02827e+06	2.90778e+06	2.58368e+06	2.59822e+06	1.74357e+06	2.4819e+06	1.58373e+06	3.49763e+06	2.43143e+06	1.34627e+06	2.0082e+06	1.70186e+06	2.11307e+06
PI 36:4	3	C45H79O13P	0.533718	1.04766	0.84064	0.97089	0.356189	1.15939	0.433665	1.06092	0.080909	0.842787	0.0912521	0.824074	0.863241	0.977795		1.83742e+06	1.22998e+06	1.54928e+06	1.54236e+06	1.92828e+06	1.33689e+06	2.17607e+06	1.33519e+06	1.65345e+06	1.40614e+06	1.92128e+06	1.51827e+06	2.18533e+06	2.08645e+06	1.822e+06	1.98178e+06	1.45719e+06	1.26427e+06	1.32702e+06	2.2252e+06	2.05611e+06	1.3924e+06	988640	1.59015e+06	1.05315e+06	1.79624e+06	2.04423e+06	1.77411e+06	1.81735e+06	1.52148e+06	2.00216e+06
PI 38:2	3	C47H87O13P	0.857574	1.02653	0.120025	0.819028	0.517968	1.23792	0.896668	1.01575	0.0111691	0.733138	0.166236	0.738818	0.975911	1.00775		275396	180422	257066	262908	249870	198466	478895	162567	215307	179925	360705	258969	373692	399529	309892	303377	261908	274851	254757	398072	306895	162842	139349	260348	116355	318875	369535	207911	469821	268567	312767
PI 38:3	3	C47H85O13P	0.961898	0.994654	0.235914	0.853776	0.359287	1.32224	0.766573	1.034	0.0100932	0.744899	0.162615	0.761166	0.924023	1.02184		3.80875e+06	2.5905e+06	3.75353e+06	3.56012e+06	3.34955e+06	2.78442e+06	6.31307e+06	2.33389e+06	3.32745e+06	2.67623e+06	4.86379e+06	3.59495e+06	5.05438e+06	5.43954e+06	4.25804e+06	4.27614e+06	3.40735e+06	3.42622e+06	3.38793e+06	5.41815e+06	4.34505e+06	2.23006e+06	1.88314e+06	3.45489e+06	1.52112e+06	4.09683e+06	5.17775e+06	3.68491e+06	5.97897e+06	3.66242e+06	4.52477e+06
PI 38:4	3	C47H83O13P	0.72085	0.967716	0.270232	0.855198	0.314225	1.33126	0.820819	1.0249	0.00901439	0.74491	0.140757	0.766445	0.892828	1.02891		2.12919e+07	1.38309e+07	2.07736e+07	1.98758e+07	1.8723e+07	1.54372e+07	3.37328e+07	1.33078e+07	1.91513e+07	1.5598e+07	2.65057e+07	1.97884e+07	2.84388e+07	2.90011e+07	2.40473e+07	2.44442e+07	1.84691e+07	1.84945e+07	1.8199e+07	2.9497e+07	2.58354e+07	1.25378e+07	1.08357e+07	1.97288e+07	8.3201e+06	2.16117e+07	3.01294e+07	2.51049e+07	3.01471e+07	1.9933e+07	2.57721e+07
PI 38:5	3	C47H81O13P	0.854219	1.02035	0.189458	0.77417	0.460424	0.851477	0.231515	0.89186	0.0186196	0.787829	0.000708451	0.745209	0.632307	0.945902		2.70772e+06	1.6807e+06	1.88633e+06	1.87075e+06	2.49789e+06	1.83333e+06	2.40941e+06	1.83523e+06	2.15747e+06	1.83215e+06	2.59366e+06	2.43681e+06	2.95405e+06	2.88058e+06	2.61905e+06	2.72756e+06	2.5189e+06	1.68585e+06	2.50526e+06	4.03067e+06	3.00744e+06	2.76555e+06	1.28278e+06	2.73619e+06	1.44445e+06	3.59471e+06	3.65432e+06	1.91777e+06	2.86415e+06	2.18482e+06	2.6193e+06
PI 40:4	3	C49H87O13P	0.676271	0.94154	0.125852	0.783625	0.339144	1.44218	0.974144	0.995621	0.0519512	0.756134	0.164813	0.745559	0.958744	0.986014		156428	79938.9	123911	153480	91326.4	86602.2	226329	75633.3	116889	91166.5	201046	145961	164376	136753	148893	163250	146387	125975	141275	194779	163742	55360.5	52235.8	158100	34206.7	113792	189892	117252	241139	123715	177922
PI 40:5	3	C49H85O13P	0.419935	1.11147	0.191769	0.877469	0.125576	1.498	0.275435	1.12064	0.032431	0.779409	0.0912641	0.781195	0.989579	1.00229		724432	440493	643819	733093	526845	528956	909025	400855	699277	537598	942334	656335	802323	719591	753854	850193	698496	668630	648776	754524	726772	326730	319550	675800	218234	512902	835781	430087	922368	572582	781506
PI 40:6	3	C49H83O13P	0.480337	1.09808	0.265414	0.863039	0.0572517	1.51696	0.297649	1.11315	0.0735886	0.771711	0.103044	0.788451	0.89052	1.02169		1.29138e+06	671658	1.10789e+06	1.13596e+06	920204	977227	1.38367e+06	690843	1.17935e+06	1.00722e+06	1.71732e+06	961675	1.21288e+06	1.48282e+06	1.28426e+06	1.3136e+06	1.28369e+06	1.18739e+06	875074	1.21844e+06	1.37615e+06	607401	588337	1.03271e+06	381232	843481	1.4531e+06	999950	1.50764e+06	862601	1.22706e+06
PS 32:0	3	C38H74NO10P	0.826334	0.968097	0.863453	1.04109	0.597942	1.11175	0.734637	1.04064	0.263089	0.823471	0.06806	0.7178	0.500221	0.871675		35371.2	26801.5	31201.5	32240.4	55814.3	31945	42383.8	16608.1	31816.8	35393.4	40660.6	28602.2	49241.6	55817.6	37604.4	52460.1	25645.1	28693.2	20353.2	51679.3	47897.2	31345.2	16594.7	37846.3	22001.9	34462.5	40617.1	52970.2	46221.4	29725.1	58048.7
PS 32:1	3	C38H72NO10P	0.779873	0.96764	0.909714	1.02629	0.747331	1.05522	0.851646	1.01922	0.547053	0.900846	0.0780282	0.761149	0.39408	0.844926		76080.4	41935.8	70749.2	63952.8	109687	54117	79330.1	44152.2	61124.7	67481.5	78159.3	48375.8	89935.7	94076.5	75835	96370	54923.4	56570.1	45098.1	99573.6	96956.3	65062.6	40414.2	68738.5	39768.8	76197.2	75024	94504.3	83842.4	67864.9	94511.6
PS 32:2	3	C38H70NO10P	0.356291	0.825107	0.982893	0.994147	0.35691	0.803683	0.314234	0.876193	0.891798	0.967743	0.296533	0.768876	0.220946	0.794504		22007	14089.2	14051.4	14090.9	25452.6	10380.3	18740	14903.9	13827.6	13408.1	14312.6	8190.67	30631.5	20887.5	13414.9	23779.6	13067.7	12034.3	9606.48	24802.4	30708.2	21900.8	11009.2	20075.1	9206.56	26475	20443.6	27522.5	17604.5	20602	26153.2
PS 34:1	3	C40H76NO10P	0.729074	1.04974	0.805536	1.04359	0.169669	1.25642	0.270312	1.11254	0.24286	0.829651	0.168602	0.797747	0.805235	0.961545		356818	218207	338068	287996	429203	264872	398457	206324	349587	348360	381503	242643	415425	496902	336823	484744	217037	293861	239871	392573	418859	254645	184581	290274	203075	315093	311109	476760	334782	324647	424623
PS 34:2	3	C40H74NO10P	0.604541	0.936872	0.598914	0.900051	0.740972	0.947566	0.453228	0.934988	0.294562	0.846757	0.273314	0.837349	0.942602	0.988889		154105	87984.2	124929	120293	164611	100622	173652	98422.7	143395	128588	137935	103648	210030	157434	130947	183892	102505	111405	110154	193318	206936	159667	95297.8	145143	105372	174874	154901	188295	139838	153678	185071
PS 34:3	3	C40H72NO10P	0.609978	0.83059	0.609261	0.894068	0.213875	0.684619	0.190737	0.807927	0.613335	1.18342	0.515161	0.792782	0.196047	0.669907		13776.3	15329.5	10561.3	28243.4	11666	9862.66	18114.8	7183.83	9559.1	8588.36	9728.31	8109.69	29828.4	10231.8	8931.12	13861.9	15142.9	23833.6	16088.3	16981.3	16958.9	11877.7	14473.9	25444.5	7307.16	18763.1	11956.8	7595.99	31173.2	15896.4	14335.3
PS 36:5	3	C42H72NO10P	0.0617393	0.570268	0.573002	1.37008	0.409832	0.579484	0.267964	0.738421	0.585433	0.805212	0.691182	0.761284	0.939347	0.945446		3148.88	14984.2	20452.7	11180.3	13579.3	5018.42	39726.1		1039.33	2127.88	22216.9	747.92	30856.9	8588.16	13319.3	18673.9	1148	28053.7	3982.81	11858.8	1191.47	6855.46	23967.7	11114	31056.3	30356.5		29542.6	28484	27438	24896.3
PS 36:6	3	C42H70NO10P	0.306092	0.606102	0.6917	1.21618	0.29498	0.556278	0.225736	0.711949	0.973136	0.984769	0.871047	0.903741	0.879054	0.917719		920.258	29154.7	26628.2	39065.1	30332.7	3287.86	58798.5		9188.61	21305.2	20760.1	1846.81	61966.5	13128.1	17670.2	38290	4830.05	54514.5	20566.2	12388	11387	6934.02	67950.7	31167.5	44143.2	57839.5	1515.59	77892.2	46171	26420.5	59271
PS 38:4	3	C44H78NO10P	0.828138	1.01738	0.564277	0.945469	0.331857	1.19449	0.571241	1.04685	0.0259898	0.839227	0.0167618	0.759366	0.407324	0.904839		467291	336219	461557	452810	419573	349781	507226	265487	415497	396057	527436	448959	570057	552606	473834	483418	387521	396945	412290	520033	543939	292376	257389	427204	205427	436745	457305	635434	492417	426064	492195
PS 38:5	3	C44H76NO10P	0.911562	1.01021	0.185471	0.921493	0.161122	0.790485	0.176208	0.912172	0.0518522	0.805231	0.227376	0.83101	0.839906	1.03201		71663.2	59840.8	60993.5	66372.8	79263.3	54760.5	107648	58380.8	59602.6	68566.4	83556.1	71245.1	112236	76002.9	79546.8	81318.4	73324.4	67951	76440.6	77491.4	71733.7	96311.8	79220.5	100686	65140.2	100090	81428.3	78807.7	80064.4	76937	98440.3
PS 38:6	3	C44H74NO10P	0.356011	0.866564	0.666224	0.9539	0.142255	0.720642	0.0807411	0.841393	0.288982	0.844672	0.587061	0.873155	0.892391	1.03372		94488	102223	110692	118111	119044	74417.6	210324	75224.1	82280.3	120675	134065	78447.7	196081	119191	117431	128421	110476	155174	100842	111169	93214.7	130867	166667	170046	151925	161635	101883	153020	156208	163711	169148
PS 38:7	3	C44H72NO10P	0.624923	0.862157	0.53985	0.866395	0.182284	0.642886	0.120553	0.761217	0.969293	1.01217	0.608625	1.22359	0.629907	1.20888		10794.4	28174.4	12131.3	27868.5	17809.4	21528.3	51496.4	13596.4	15794.2	14577.9	17358.2	8699.44	39305.2	12100	19366.2	17908.9	18335.4	27863.5	26358.2	25834	13311	45036.9	49239.5	24241.3	39745.8	23717.9	14179.3	26574.5	31233.2	27989.8	10925.2
PS 40:6	3	C46H78NO10P	0.222946	1.10254	0.235323	0.873234	0.733423	1.07035	0.826804	1.01755	0.107298	0.843277	0.0413927	0.759826	0.495148	0.901039		4.73593e+06	2.69001e+06	3.79714e+06	3.89119e+06	4.06277e+06	2.77997e+06	4.89187e+06	2.53454e+06	3.73835e+06	3.33453e+06	4.60003e+06	3.608e+06	5.2087e+06	5.07772e+06	4.21e+06	4.58485e+06	4.28379e+06	3.95633e+06	3.64914e+06	5.07743e+06	4.99426e+06	3.2823e+06	2.18664e+06	3.95251e+06	2.09901e+06	4.62305e+06	4.51622e+06	3.6867e+06	4.52715e+06	3.57785e+06	4.31826e+06
PS 40:7	3	C46H76NO10P	0.652232	1.06562	0.820885	0.965157	0.320873	0.830021	0.611934	0.957257	0.525409	0.897154	0.317055	0.824706	0.686404	0.919247		916670	496310	637654	717758	1.03713e+06	545655	1.12975e+06	661231	629582	531999	767025	635615	1.27391e+06	809710	772224	831636	769117	651433	646732	984425	891194	955040	740616	841648	614598	1.06271e+06	886188	742253	750190	635613	966312
PS 40:8	3	C46H74NO10P	0.942148	1.00824	0.446993	0.943189	0.0437272	0.625974	0.0653834	0.83805	0.19306	0.852262	0.160466	0.836135	0.813466	0.981077		69737.9	54691.4	57727.3	57488.3	69002.2	55635.3	73037.2	59778	51940	62416	72323.9	90927.8	77060.1	57197.1	85762.5	51309	67672	63535.1	53298.7	69700.6	73031.4	153700	75604.2	93470.9	73822.5	87138.8	84478.8	59931.5	69384.7	75535	69860.7
PS 44:12	3	C50H74NO10P	0.664519	0.909072	0.595955	0.886479	0.411488	0.82463	0.359315	0.887554	0.178149	0.752979	0.209859	0.725437	0.863801	0.963424		27442.7	35999.9	47379.2	35859.6	36029.9	30055	60419.5	18888.4	34293.8	32371.7	45901.6	21798.1	72818.5	57291.4	52040.8	41331.5	26823.7	47458.2	18591.5	55375.8	57860	28036.1	46895.9	54739.4	32484	51308.3	28720.2	55035.7	71600.9	40440.3	71125.3
Raffinose	3	C18H32O16	0.143408	0.333118	0.341715	0.647256	0.938656	0.965461	0.228368	0.724607	0.35267	1.71432	0.250629	2.62188	0.329432	1.5294		14449.5	11343.1	6277.39	18687.1		12723.1	12989.5	31004.3	33112.1	7205.83		12552.2		2251.62			23571.8	10404.6	4816.5	37153.4	22077	8325.35	35066.3	17532.2	2437.85	37144.5	25757.4		28569.6		12333.4
Salicylic Acid	3	C7H6O3	0.513111	0.827983	0.813846	1.14333	0.403975	0.537487	0.537431	0.841301	0.491643	1.41005	0.436511	0.727094	0.326365	0.51565		6966.26	283494	402671	247739	27561.2	69313.4	156378		112908	60898.2	187319	10376.6	255955	120975	100906	148634	37933.7	329566	317819	106602	55102.2	41181.8	482322	211756	11629.1	182198	89629.7	165818	180673	216469	176901
SHexCer 32:1;O2	3	C38H73NO11S	0.0874324	1.17435	0.45692	0.704834	0.314505	0.735029	0.376717	0.849647	0.41493	0.912034	0.0685898	0.71925	0.257131	0.788622		61612.5	68097.3	84914.3	69963.9	103124	42279.7	100455	44800.5	71820.3	46402.8	88009.5	68205.1	86132.8	99739.8	72639.5	95401.7	75230.2	97216.6	43656.7	269794	64178.4	62224.3	117546	81143.9	31426.1	123640	78289.5	69886.3	81400.4	73084.6	59331.7
SHexCer 36:1;O2	3	C42H81NO11S	0.00860526	1.37266	0.740792	0.943971	0.286074	1.35315	0.107857	1.1945	0.513925	0.911097	0.243059	0.802711	0.595687	0.881037		279950	162990	159021	141646	186907	154786	52119.5	199053	242586	171275	186423	205215	158388	242051	191097	242401	176445	146684	168693	245927	247998	160391	72459.6	119683	81952.7	171373	174339	125578	147767	154397	141960
SM 32:0;O2	3	C37H77N2O6P	0.831671	0.964696	0.0874795	0.800828	0.0954575	1.42965	0.800182	1.02501	0.177974	0.856123	0.773775	1.04602	0.286927	1.22182		21932.7	14402.5	17170.6	14364.5	18886.9	20422.4	11877.7	18705	30102.2	24893.9	20327.1	23116	15598.8	21730.7	16904.9	23927.3	17637.4	19628.7	23785.2	20131.4	27151.7	16234.9	11145.7	18675.9	11907.5	16180.7	18831.8	33022.2	14804.8	23137.6	15249.4
SM 32:1;O2	3	C37H75N2O6P	0.75886	0.964493	0.424593	0.914211	0.20933	1.23477	0.71867	1.02709	0.262513	0.888279	0.966035	0.994411	0.467042	1.11948		358441	251147	307255	226437	294303	310655	210766	288272	445697	353957	348107	349631	282702	352578	243585	365466	279128	266403	297960	339891	389103	302096	187104	303630	230829	279696	297466	461353	287296	351121	280735
SM 34:0;O2	3	C39H82N2O6P	0.399777	1.12372	0.529639	1.10834	0.0312218	1.51231	0.0194624	1.22966	0.968551	0.994534	0.393776	1.12794	0.473326	1.13414		558742	345068	420494	366802	631851	465800	319205	571604	622224	655722	443346	471453	339856	566246	431790	550177	387807	351015	332022	478827	546226	336365	232979	386843	403322	382561	341968	573581	315948	360594	486480
SM 34:1;O2	3	C39H79N2O6P	0.57083	1.07893	0.683793	1.07701	0.0144084	1.59684	0.0343274	1.21605	0.906036	1.01775	0.383504	1.11997	0.592835	1.10043		2.24689e+07	1.43243e+07	1.57132e+07	1.55963e+07	2.81103e+07	2.03949e+07	1.35711e+07	2.03187e+07	2.58414e+07	2.57498e+07	1.68164e+07	2.03169e+07	1.42091e+07	2.23261e+07	1.80751e+07	2.16982e+07	1.62288e+07	1.45488e+07	1.37422e+07	2.1626e+07	2.31875e+07	1.40062e+07	8.99481e+06	1.3614e+07	1.34979e+07	1.61906e+07	1.58073e+07	2.54457e+07	1.30991e+07	1.62881e+07	1.69789e+07
SM 34:1;O2	3	C39H80N2O6P	0.554272	1.07991	0.661957	1.07903	0.0162509	1.56714	0.0318563	1.21106	0.894889	1.01904	0.372568	1.12201	0.578094	1.10104		8.58424e+06	5.57642e+06	6.17805e+06	6.03377e+06	1.06088e+07	7.72043e+06	5.24193e+06	7.94145e+06	9.89591e+06	9.91828e+06	6.50891e+06	7.67779e+06	5.47096e+06	8.53876e+06	6.94068e+06	8.41119e+06	6.21042e+06	5.62182e+06	5.34943e+06	8.24338e+06	8.84771e+06	5.46337e+06	3.5177e+06	5.35832e+06	5.41214e+06	6.23075e+06	6.00928e+06	9.60222e+06	5.08021e+06	6.20569e+06	6.70737e+06
SM 36:0;O2	3	C41H85N2O6P	0.935431	0.988243	0.870522	1.02458	0.155902	1.24436	0.360797	1.07632	0.902132	0.980901	0.799928	1.03335	0.733325	1.05347		216763	127184	165187	182632	268868	181887	155659	204237	216747	253466	223178	189247	126220	260513	188522	187527	160250	178061	161768	215578	221933	143183	95354.4	190058	196472	188198	160421	278143	160336	196156	195934
SM 36:1;O2	3	C41H83N2O6P	0.852282	0.975636	0.977559	1.00385	0.11452	1.23525	0.416632	1.06117	0.924863	0.986731	0.804675	1.02858	0.765857	1.04241		2.39846e+06	1.51903e+06	1.93781e+06	2.03278e+06	3.01916e+06	2.0955e+06	1.79998e+06	2.22372e+06	2.50699e+06	2.74362e+06	2.39137e+06	2.16175e+06	1.51849e+06	2.88416e+06	2.12039e+06	2.18852e+06	1.92686e+06	2.2293e+06	1.78095e+06	2.39695e+06	2.53131e+06	1.7585e+06	1.1646e+06	2.0314e+06	2.11358e+06	2.13636e+06	1.94012e+06	3.16452e+06	1.96619e+06	2.23016e+06	2.02896e+06
SM 36:1;O2	3	C41H84N2O6P	0.899364	0.983516	0.988256	0.997924	0.149813	1.21242	0.454747	1.05628	0.891039	0.980224	0.86604	1.01959	0.787692	1.04016		936833	566181	731455	798012	1.17509e+06	800451	684869	865388	965337	1.06052e+06	950891	834391	584211	1.10499e+06	828600	847873	749010	863077	697489	932596	974152	690041	457813	797625	841289	823006	741521	1.2119e+06	746367	869146	795467
SM 36:2;O2	3	C41H81N2O6P	0.878193	1.02213	0.761417	0.972076	0.0069558	1.4866	0.107041	1.12961	0.459914	0.920727	0.644264	1.05217	0.105326	1.14276		1.84584e+06	1.72765e+06	1.76578e+06	1.43733e+06	1.88124e+06	2.1046e+06	1.70464e+06	1.72449e+06	2.23822e+06	2.12193e+06	1.73988e+06	1.9021e+06	1.44132e+06	2.62251e+06	1.71232e+06	1.8658e+06	1.4606e+06	1.83894e+06	1.48914e+06	1.93171e+06	2.18617e+06	1.32801e+06	1.04794e+06	1.58103e+06	988846	1.70954e+06	1.61275e+06	2.64988e+06	1.66671e+06	1.74363e+06	1.52669e+06
SM 38:0;O2	3	C43H89N2O6P	0.60222	0.909182	0.363907	0.88022	0.484905	0.898851	0.216152	0.898973	0.706772	0.92249	0.746209	0.940678	0.903907	1.01972		84055.1	47357.9	80191.7	118408	96260.6	63193.6	92231.8	87673.6	85619.6	105959	147644	84419.3	49526.1	77796.2	112508	82614.7	85794.1	103392	95125.2	95890.8	104078	81138.6	61962.9	128039	107046	105406	94324.4	78490.5	95314.1	110177	129942
SM 38:1;O2	3	C43H87N2O6P	0.578343	0.943009	0.315058	0.903577	0.511033	0.928998	0.179291	0.926963	0.78185	0.966336	0.555275	0.938639	0.782436	0.971338		1.62629e+06	1.01125e+06	1.30987e+06	1.69263e+06	1.56706e+06	1.16795e+06	1.45597e+06	1.34599e+06	1.42432e+06	1.60631e+06	1.95739e+06	1.44613e+06	1.05411e+06	1.42192e+06	1.64855e+06	1.4217e+06	1.45212e+06	1.50267e+06	1.49492e+06	1.7844e+06	1.74208e+06	1.44677e+06	1.02471e+06	1.80798e+06	1.51639e+06	1.73973e+06	1.63414e+06	1.33355e+06	1.46595e+06	1.61763e+06	1.85763e+06
SM 40:1;O2	3	C45H91N2O6P	0.713474	1.06347	0.491177	0.919877	0.440761	0.914204	0.641598	0.965805	0.899718	0.979815	0.449026	0.896844	0.475916	0.915319		491713	343883	424534	603578	367283	350263	452951	442864	409598	386393	587104	626959	336280	344851	460582	376564	541572	517704	410847	523188	432004	504698	347921	559358	342895	478841	542273	262672	503520	401934	430666
SM 40:2;O2	3	C45H90N2O6P	0.820169	1.03306	0.181093	0.877831	0.611808	1.07341	0.89935	0.991306	0.566145	0.934809	0.921248	0.989796	0.445803	1.05882		1.08529e+06	790085	882152	1.03889e+06	824194	866171	1.07002e+06	996046	1.00966e+06	950509	1.07773e+06	1.36907e+06	783805	884050	900896	915853	1.03686e+06	1.14457e+06	814190	1.19095e+06	1.07709e+06	1.15911e+06	688999	1.13547e+06	556668	1.01757e+06	1.24608e+06	592126	1.06891e+06	942580	934940
SM 40:2;O2	3	C45H89N2O6P	0.816127	1.03274	0.163635	0.85668	0.504833	1.11168	0.942018	0.994666	0.444019	0.917856	0.88845	1.01362	0.174771	1.10434		2.21648e+06	1.58908e+06	1.75516e+06	1.81751e+06	1.66645e+06	1.77268e+06	2.16038e+06	2.0236e+06	2.06655e+06	1.96516e+06	1.98685e+06	2.72252e+06	1.60188e+06	1.84831e+06	1.75673e+06	1.90868e+06	1.93753e+06	2.28579e+06	1.554e+06	2.47422e+06	2.30631e+06	2.43588e+06	1.30909e+06	2.15826e+06	966051	2.11566e+06	2.48501e+06	1.1898e+06	2.12914e+06	1.9146e+06	1.82322e+06
SM 41:1;O2	3	C46H94N2O6P	0.849713	0.931243	0.400024	0.775859	0.47405	1.13272	0.641507	0.928696	0.957112	1.02286	0.643604	1.1706	0.662331	1.14444		12970.1	4114.52	3251.24	11097.8	4698.8	6924.56	8520.1	12626.3	6600.39	6680.2	10289.3	15654.6	5842.97	1568.34	5070.5	3964.39	12061.8	11398.3	5178.79	8176.96	9755.09	6978.99	5951.92	9202.68	6305.72	8066.97	9709.03	3597.41	12253.7	6299.23	6073.89
SM 41:1;O2	3	C46H93N2O6P	0.935589	1.02171	0.652863	0.909136	0.911381	1.01963	0.887812	0.98346	0.825899	0.942995	0.919078	0.977049	0.855993	1.03611		54126.6	29718.6	28808.2	54638.3	25012.2	35188.6	39706.1	53317.2	35334.1	35702.5	52456.1	73692.4	30868.2	27185.8	31898.6	28613.6	55871	49400.9	26515.7	39114.1	40622.3	55280.3	31444.4	46182	22369.9	40135.8	50874.6	18290.1	57928.7	35909.5	36593.2
SM 41:2;O2	3	C46H92N2O6P	0.783281	1.05371	0.420927	0.880075	0.598425	1.09657	0.934628	1.0077	0.580742	0.901291	0.949215	0.990191	0.477934	1.09864		168538	101373	99094.3	137799	94227.7	120314	132662	158487	124586	124267	142793	214829	106054	114818	113441	108294	152244	162136	89497.6	149621	129435	179631	93507.2	142003	62685.5	124336	164694	80777.1	162717	115765	108909
SM 42:0;O2	3	C47H97N2O6P	0.964736	1.01235	0.803835	1.09793	0.896802	0.970514	0.879535	1.02411	0.8733	1.05844	0.985892	1.00575	0.889995	0.950216		8203.83	4675.46	1833.25	7632.02	2052.93	2437.87	4265.17	8630.1	4027.59	3822.15	6078.7	8569.12	2370.31	2084.12	4914.31	3643.8	7991.58	5319.19	3782.82	1988.3	3139.48	4706.08	4900.87	5031.31	4791.53	4457.44	6114.95	2532.9	4611.22	4166.24	5343.86
SM 42:1;O2	3	C47H95N2O6P	0.478461	1.21331	0.891329	0.978823	0.748037	1.06031	0.495464	1.07991	0.87699	0.963106	0.763955	0.929582	0.818915	0.965191		183435	135086	117290	190024	113899	132424	135283	198132	112806	135340	175036	286747	104706	103370	149991	101835	198669	157012	103535	162952	133571	195624	111204	146992	77408.9	142142	180207	74354	154853	104524	119099
SM 42:1;O2	3	C47H96N2O6P	0.532344	1.21637	0.935257	1.01826	0.760657	1.06493	0.499676	1.09511	0.986978	1.00472	0.851515	0.947532	0.80096	0.94308		42087.6	24149.3	21916.3	40505.4	19277.2	22532.4	25226.1	44871.6	24199	22686.3	34503.2	57666.8	15845.1	18327.4	30019.4	20327.1	42565.5	29478.3	16948.7	28625.3	27664.8	36861	22776.8	25910.9	16890.2	28569.8	37333	13349	29624.4	16221.9	24520.6
SM 42:2;O2	3	C47H93N2O6P	0.407715	1.20056	0.893263	0.982767	0.516279	1.108	0.336661	1.09427	0.779495	0.946455	0.732522	0.937864	0.932639	0.990924		1.70345e+06	1.25914e+06	1.07949e+06	1.52046e+06	1.14223e+06	1.29828e+06	1.27473e+06	1.60806e+06	1.15914e+06	1.3037e+06	1.45504e+06	2.44091e+06	1.03241e+06	1.10521e+06	1.40227e+06	1.06508e+06	1.61898e+06	1.45217e+06	935094	1.54521e+06	1.2709e+06	1.73822e+06	972563	1.2633e+06	695194	1.32705e+06	1.6393e+06	835705	1.35724e+06	1.01395e+06	1.05445e+06
SM 43:2;O2	3	C48H96N2O6P	0.303751	0.763559	0.0923775	0.544897	0.260856	0.712104	0.0127665	0.667666	0.629372	0.837272	0.990233	0.995252	0.701618	1.18868		2593.68	1622.12	982.04	3905.74	825.005	1311.38	1617.57	4652.69		1859.93	4317.74	3329.05	1887.06	781.151	1573.21	2341.7	5018.04	5436.29	2385.45	2597.06	2784.18	2541.31	2600.53	4311.09	3772.27	3348.15	3795.76	1768.67	3958.85	3070.77	2936.18
Sn-Glycero3-Phosphocholine	3	C8H20NO6P	0.974759	1.00557	0.729575	1.12599	0.677499	1.08723	0.610839	1.07432	0.0931196	0.620795	0.633755	0.914905	0.18892	1.47376		1.17281e+07	4.47737e+07	1.85533e+07	1.75953e+07	1.64997e+07	4.59742e+07	1.97186e+07	3.35484e+07	3.13771e+07	3.02432e+07	2.96915e+07	3.18857e+07	2.65482e+07	4.00681e+07	2.84469e+07	5.43472e+07	1.18091e+07	1.38602e+07	1.69302e+07	3.10488e+07	2.3289e+07	2.3746e+07	3.24724e+07	2.15249e+07	2.52185e+07	4.49932e+07	3.52421e+07	2.03721e+07	3.8533e+07	4.49775e+07	3.57252e+07
Sn-Glycerol 3-Phosphate	3	C3H9O6P	0.933726	0.990197	0.937778	0.986844	0.0631663	1.46518	0.211263	1.11996	0.35777	0.899915	0.688261	1.06106	0.342185	1.17907		126437	156989	94858.4	109799	116680	120909	179550	86700	137838	188062	150516	98860.9	160842	124756	124376	147076	101272	73176.4	128337	175392	134648	88065.3	66994.1	112027	98916.2	120668	137862	85881.5	153277	143279	158377
Stachyose Hydrate	3	C24H42O21	0.762034	1.07287	0.814464	0.903439	0.699718	0.811286	0.618482	0.86341	0.0792942	2.04597	0.1015	2.23291	0.845652	1.09137		544203	158020	268892	186512	158233	158123	182993	660924	248462	185584	106698	201010	117386	122693	103232	120758	649883	230640	180612	197490	197877	149773	876747	379338	134127	230150	191657	70802.1	101622	69021.2	166359
Succinic Semialdehyde	3	C4H6O3	0.0556088	1.215	0.419188	1.13885	0.243138	1.24044	0.0514573	1.20903	0.224204	0.845583	0.00481314	0.670961	0.201559	0.793489		452487	595294	358648	641566	340392	421585	413050	462019	341631	256873	508609	604757	696427	595493	462939	521229	411350	429263	513326	318508	424745	146670	293127	410123	379236	298655	394721	426633	542614	444276	516492
Sucrose	3	C12H22O11	0.292353	0.338361	0.299931	0.328727	0.0664389	0.663709	0.0883031	0.389667	0.920489	1.02957	0.495143	0.804355	0.213444	0.781255		144740	107442	111240	167297	75277.8	97220.4	93875.8	116115	113800	52427.1	52058.3	247087	113955	73526.5	111367	108319	207803	115411	172352	1.25588e+06	92018.3	178902	176176	139445	71125.1	147675	79279.2	43367.5	1.23928e+06	246061	131555
Tartaric Acid	3	C4H6O6	0.931258	1.01605	0.485223	1.7085	0.522495	0.831776	0.617122	1.2012	0.239218	2.774	0.493636	1.17061	0.338664	0.421993		1.49337e+06	1.22603e+06	2.54875e+06	1.18867e+07	1.25327e+06	1.38937e+06	1.46139e+06	1.06429e+06	2.81872e+06	1.03431e+06	1.05495e+06	1.63974e+06	1.24901e+06	1.03708e+06	1.41634e+06	1.56602e+06	2.31315e+06	1.82127e+06	1.88046e+06	3.22747e+06	1.53207e+06	1.89559e+06	2.1517e+06	956754	1.39964e+06	2.93548e+06	1.65219e+06	768508	1.97613e+06	878134	1.25618e+06
Taurocholic Acid	3	C26H45NO7S	0.601673	2.34444	0.890021	1.17149	0.236049	0.261753	0.804101	1.20448	0.826736	1.30333	0.421947	0.134568	0.263121	0.103249		2.92717e+06	14387.9	32367.5	10980.2	813571	297127	18178.4	26089.3	3370.67	47425	3.28499e+06	27323.4	69079.5	20645.1	47268.2	48015.2	107553	48916.4	56937.5	2.79721e+06	231828	898612	23222.6	35939.1	149484	391062	38978	930431	220844	43462.7	9413.32
Taurodeoxycholate	3	C26H45NO6S	0.465147	5.00361	0.842775	1.25925	0.644746	0.689988	0.459297	1.95574	0.759283	0.641385	0.454138	0.178863	0.393882	0.27887		2.27783e+06	7400.44	42023	2571.99	500239	616743	33852.5	45603.3	14606.1	78415.3	5.04511e+06	69161.4	71669.7	2440.95	52520.4	53998.8	102089	29768.5	52567.2	1.89717e+06	165819	544138	52070	28481.1	247118	272010	41356.4	589871	213547	34496.1	2577.2
Taurolithocholic Acid	3	C26H45NO5S	0.337013	0.703089	0.536438	1.16601	0.449972	1.21105	0.922822	0.984272	0.564174	1.18802	0.354991	1.31457	0.737604	1.10652		23805.2	33889.4	72241.9	59372	30390.3	45340.4	38774.5	35770.5	87115.2	36100.8	57728	10172.8	55002.5	30337.4	29288.2	39385.5	35769.4	38685.1	33235	47725	33004.4	49123.6	50774.8	38064.4	33982.4	28790.1	32000.2	109768	34497.8	48333	38424.5
Trehalose	3	C12H22O11	0.292353	0.338361	0.299931	0.328727	0.0664389	0.663709	0.0883031	0.389667	0.920489	1.02957	0.495143	0.804355	0.213444	0.781255		144740	107442	111240	167297	75277.8	97220.4	93875.8	116115	113800	52427.1	52058.3	247087	113955	73526.5	111367	108319	207803	115411	172352	1.25588e+06	92018.3	178902	176176	139445	71125.1	147675	79279.2	43367.5	1.23928e+06	246061	131555
Trimethylamine N-Oxide	3	C3H9NO	0.0210893	4.20418	0.0489756	7.6807	0.35908	2.30914	0.0146828	3.47878	0.298068	1.6308	0.471536	1.80925	0.882422	1.10943		20995.8	130242	42356.3	41019.9	61542.6	215344	32880.3	49983.9	21868.2	8488.26	25014.8	54333.3		10718.6	40129.7	51405.9	8312.04	2328.75		18169.4	2036.6	36421.4	30284.2	11881.8	26936.6	36764.6	6413.37	2237.68	1749.13	3998.97	28796.5
UDP-N-acetygalactosamine	3	C17H27N3O17P2	0.180672	1.13517	0.024228	1.24692	0.125855	1.16432	0.00166772	1.17929	0.977676	0.997518	0.702326	1.03349	0.687178	1.03606		2.70183e+06	3.70004e+06	3.18568e+06	2.66648e+06	2.95734e+06	3.60544e+06	2.75113e+06	3.2734e+06	3.42985e+06	2.70011e+06	2.64183e+06	3.31971e+06	2.94722e+06	2.93096e+06	2.65807e+06	3.80129e+06	2.16554e+06	2.30608e+06	2.52306e+06	2.79514e+06	2.40931e+06	2.77807e+06	2.964e+06	2.16693e+06	2.42136e+06	3.20542e+06	2.15368e+06	2.92999e+06	2.43509e+06	2.92703e+06	2.98769e+06
UDP-N-Acetylglucosamine	3	C17H27N3O17P2	0.180672	1.13517	0.0364534	1.22279	0.125855	1.16432	0.002171	1.17209	0.977676	0.997518	0.702326	1.03349	0.687178	1.03606		2.70183e+06	3.70004e+06	3.18568e+06	2.66648e+06	2.95734e+06	3.60544e+06	2.75113e+06	3.2734e+06	3.42985e+06	2.70011e+06	2.64183e+06	3.31971e+06	2.94722e+06	2.93096e+06	2.65807e+06	3.80129e+06	2.16554e+06	2.30608e+06	2.52306e+06	2.79514e+06	2.6501e+06	2.77807e+06	2.964e+06	2.16693e+06	2.42136e+06	3.20542e+06	2.15368e+06	2.92999e+06	2.43509e+06	2.92703e+06	2.98769e+06
Xylose/Arabinose	3	C5H10O5	0.00728581	4.19905	0.00186353	2.03646	0.449981	1.30842	0.138682	1.63428	0.2131	0.786215	0.0807511	2.29581	0.044625	2.92007		31029.9	22693.7	34592.9	26692	33968.3	52917.6	86509.9	179426	64741.7	51428.6	30004.7	50536.6		41336.3	46993.7	20614.7	15313.7	19788.6	15025.6	5470.02	17556.9	67456.2	54058.5	37062.2	89386.5	84516.8	24161.2		2958.88	2772.61	6208.04

### Sheet: Plasma
Compound Name	Confidence of metabolite ID	Formula	P	FC	Extracted data	1277_KO_4hr	1278_KO_4hr	1279_KO_sham	1280_KO_1hr	1281_KO_4hr	1282_KO_sham	1283_KO_1hr	1284_KO_4hr	1285_KO_sham	1286_KO_sham	1287_KO_1hr	1289_KO_sham	1290_KO_1hr	1291_KO_1hr	1301_KO_4hr	1271_WT_1hr	1272_WT_4hr	1288_WT_1hr	1300_WT_4hr	876_WT_1hr	877_WT_4hr	878_WT_sham	879_WT_1hr	882_WT_4hr	883_WT_sham	885_WT_sham	886_WT_1hr	887_WT_4hr	888_WT_sham	889_WT_sham
1-Methyladenosine	1	C11H15N5O4	0.306796	1.20749		461369	523966	205273	264466	198612	190412	161256	546877	378850	211930	152250	154283	185875	127564	430211	123599	312028	123522	276915	196077	429170	234837	157984	364137	176077	120784	185887	399719	149067	222861
1-Methylguanine	1	C6H7N5O	0.023173	0.612937		154553	121536	75926	69292.5	82764.2	113930	59986.1	112146	124832	83510.5	40925.4	76896.1	40683.8	82220.3	64212	63776.2	193151	78688.2	161313	126911	268399	175972	83134.5	254686	54400.8	59409.3	129913	299334	48653.4	128766
1-Methylnicotinamide	1	C7H8N2O	0.790891	1.10185		366018	806071	152782	87067.5	114779	71272.6	39098.2	223089	209392	118171	40397.7	95716.8	63589.8	78406.2	111047		318405	71681.9	120767	78705.4	372717	179531	101656	349288	67363	72000	134344	71790.2	94197.2	150343
2-Aminoadipic Acid	1	C6H11NO4	0.172091	1.29314		455458	343624	215767	323080	308453	283601	168205	807402	587592	285104	230207	653055	216219	129183	536287	252660	522784	207997	206817	433544	390636	432689	369924	221586	354365	142627	261751	201542	117834	169876
2-Hydroxy-3-Methylpentanoic Acid	1	C6H12O3	0.236668	1.19516		295858	491342	363385	518169	452637	528914	554284	875957	963436	620858	369531	440560	492179	179089	959784	238482	557177	229751	617598	454100	679875	322213	297527	708843	657346	360830	528846	331820	428198	369712
2-Hydroxybutyric acid	1	C4H8O3	0.128234	0.823484		4.26726e+06	4.70377e+06	7.93326e+06	4.75571e+06	1.2215e+07	5.39376e+06	7.14768e+06	3.06429e+06	3.70917e+06	1.05071e+07	7.46506e+06	5.05235e+06	5.79976e+06	4.27746e+06	2.98076e+06	7676176	7588316	6935874	6054316	7088410	7936670	8107203	5540971	4617255	10148914	10716888	5011208	7793854	6695075	6497048
2-ketoglutaramate	1	C5H7NO4	0.740817	0.933973		1.51741e+06	1.12537e+06	712396	839602	1.1388e+06	1.13833e+06	1.01327e+06	2.19698e+06	2.46652e+06	1.24093e+06	829353	847385	912523	828200	1.79514e+06	616752	622155	801474	1804504	1177984	3234609	1215046	742860	2994635	791668	603262	892087	2314785	820731	1284741
2-Methylcitric Acid	1	C7H10O7	0.281893	1.21406		1.22242e+06	1.71502e+06	647129	1.27331e+06	528971	933443	924001	2.35855e+06	1.58197e+06	680180	539428	923055	1.00505e+06	901169	2.28034e+06	563697	1282556	528363	998848	789796	1455691	751448	779693	2083448	549375	594352	996998	1301844	582156	1167805
2-Octenoylcarnitine	1	C15H27NO4	0.044242	0.744512		313306	390771	160789	242727	191664	234416	193568	240303	268729	181483	213516	166038	218837	194970	276401	255181		197226	481188	290843	543672	330184	206361	598541	309382	201817	218252	260204	252750	226414
2,3-Pyridinedicarboxylic Acid/Quinolinic Acid	1	C7H5NO4	0.474258	0.824036		1.70857e+06	1.84605e+06	820935	774015	556944	649525	548846	2.54811e+06	2.53476e+06	600762	337456	746367	709624	635536	3.71507e+06	866280	2734455	826605	2115404	1074469	3258153	1068579	651945	3645733	303455	879448	912754	2183834	1030742	1180875
3-Hydroxyglutaric Acid	1	C5H8O5	0.16575	0.601212		1.30075e+06	1.41063e+06	804379	786811	629020	837996	748199	1.57428e+06	1.88741e+06	568662	627260	639189	935103	639933	1.57382e+06	680751	7013986	484419	1275547	925673	1771513	1166865	777218	1748778	413787	602508	1105170	4270504	1183479	1468586
3-Hydroxyisobutyrate	1	C4H8O3	0.452738	0.863995		1.15869e+07	1.76109e+07	7.86772e+06	5.03682e+06	1.2669e+07	1.09602e+07	8.81389e+06	1.46953e+07	1.94798e+07	12592034	1.0152e+07	8.38127e+06	1.26476e+07	6.45469e+06	1.18949e+07	9339804	11553021	4879501	12396605	7763222	14412332	9450398	7136435	15499286	25871662	9932708	6647301	8862405	35976598	18014809
3-Hydroxykynurenine	1	C10H12N2O4	0.000647	0.635417		43138.5	103439	59411.3	76036.5	78411.4	57216.7	65197	71083.9	54783.4	90256.1	65846.4	47173.6	60727.7	24786.1	67899.3	85287.5	35154.7	57987.1	93562.4	112685	111958	86817.9	95057.9	173882	118370	108416	116871	83616.2	105002	134659
3-Hydroxyphenylacetic Acid	1	C8H8O3	0.964796	1.00795		178493	229587	91337.8	114588	114593	138761	126103	172829	141480	108565	74920.8	99479.7	100859	115874	433767	140159	152497	120271	235350	168492	262206	175250	115358	172581	61130.1	102717	127771	173078	93011.7	123690
3-Indoleacetic Acid	1	C10H9NO2	0.589949	0.953671		133763	94425.2	76146	80763.8	141231	157985	149330	129012	92914.3	97694.6	91441.8	121713	113682	129212	109471	105689	114471	112741	111790	140176	154507	154596	132459	140427	69923.2	105127	161140	96527.7	59423.2	143284
3-Methylhistamine	1	C6H11N3	0.033221	1.35828		726851	759032	288909	647058	400027	318318	432975	501461	318455	378257	310281	282013	319196	200402	409915	213310	490913	249710	217056	206230	450058	316528	320668	386686	246094	229351	351146	287403	260115	407910
3-Methylhistidine	1	C7H11N3O2	0.002262	1.25657		934648	1.1507e+06	949012	1.06105e+06	728647	984117	852389	893521	720223	715949	610574	726304	929943	701058	1.15867e+06	569037	678929	726586	445743	718329	758551	834014	906018	673729	621044	635613	751484	733698	587630	798204
3-OH-Hexadecenoylcarnitine	1	C23H43NO5	0.326788	0.898515		117655	136460	120925	108611	92288	98392.8	108809	163278	169784	72765.2	97168.6	176364	106191	138286	127228	166881	173057	100920	62601.5	140085	142028	177273	219656	169934	146132	92127	148188	144510	73266	84716
3-OH-Linolenyl carnitine	1	C25H43NO5	0.479912	1.13222		169862	124678	66077.9	66303.8	67330	96023	72342.8	201884	148393	56736.5	53577.1	94116.9	112579	97319	176251	42701.9	162380	61961	123242	94569.4	150355	107955	57158.5	153748	44533.3	36341.1	74007.6	174980	52147	80147.1
3-OH-Oleoylcarnitine	1	C25H47NO5	0.513244	0.969424		781860	1.0191e+06	1.22067e+06	1.26092e+06	1.19906e+06	1.0846e+06	1.10029e+06	993023	971204	996158	1.1047e+06	1.04645e+06	1.11755e+06	865878	834212	973055	925870	1037602	947191	1322345	1102405	1184166	1168712	999977	1222457	1198098	1135126	942269	858083	1070213
3-OH-Palmitoylcarnitine	1	C23H45NO5	0.206129	0.926422		693555	612238	748894	728514	740424	717096	701432	710185	563945	615679	662353	619240	624420	542160	478592	1028436	564602	637482	547114	901137	612832	735786	767175	681476	781423	714176	726769	546359	634299	654718
3-OH-Tetradecanoylcarnitine	1	C21H41NO5	0.253839	0.936931		589753	575994	661644	654157	654278	591979	617510	531765	491801	505902	582795	577163	579329	478383	415363	609431	507048	516644	548429	848525	625562	670363	634550	523238	747172	658028	672639	495758	454796	568336
3-OH-Tetradecenoylcarnitine	1	C21H39NO5	0.269866	0.954126		946226	1.04653e+06	1.28662e+06	1.28906e+06	1.2068e+06	1.15278e+06	1.1669e+06	1.01515e+06	987587	1.04237e+06	1.14071e+06	1.09958e+06	1.13578e+06	918763	868363	1232326	1046823	1058645	1007508	1402038	1088178	1243592	1205532	1029285	1250404	1235637	1201657	994932	938772	1151739
3-Phospho-Glycerate	1	C3H7O7P	0.076116	1.23642		395899	580701	622389	565245	286658	420488	402969	970292	765650	444224	405568	395820	755001	455995	525881	342862	340406	372536	610712	334864	414791	250593	324853	652202	416347	441508	573261	436226	472338	480959
3-Phosphoglyceroinositol	1	C9H19O11P	2.33e-05	0.259146		1.24256e+06	1.24716e+06	699934	1.90901e+06	1.32678e+06	1.57983e+06	2.29582e+06	1.00014e+06	779343	1.33972e+06	754338	456109	1.43926e+06	509926	791929	2313789	7670601	1859924	2147869	5758506	7185284	6686802	6922908	6523951	1379462	1716553	6891044	3493956	1274808	5209491
3-Sulfinoalanine	1	C3H7NO4S	0.003117	4.5296		3.58225e+06	1.13689e+07	4.28538e+07	3.03098e+07	5.43163e+06	9.34765e+06	1.03739e+07	1.6297e+07	16691027	5.96606e+06	2.70042e+06	4.81685e+06	4.6371e+07	1.42542e+07	5.28681e+06	2465823	1175690	1682821	5388999	3383381	5595095	3035259	2230283	4362381	1391434	3255260	3051881	7047650	3558461	2192677
3-Ureidopropionic Acid	1	C4H8N2O3	0.003719	2.61295		4.56608e+07	3.40756e+07	11287149	1.10486e+07	1.4174e+07	6.72652e+06	6.17859e+06	2.53333e+07	2.74164e+07	1.84904e+07	8.08042e+06	5.72099e+06	1.32303e+07	4.47163e+06	2.30744e+07	3298085	4910706	1980651	9049694	3837714	15277026	5560770	3725518	15598340	7020993	1990358	3432519	11474328	1471913	8950260
3,5-Tetradecadiencarnitine	1	C21H37NO4	0.630742	1.11432		70740.3	73396.6	23515	23218.1	66357.7	38270.2	25767.6	71313.9	69266.2	59436.7	34283.8	21546.2	11110	18551.3	81221.3	14311.7	28099.5	20847.7	63106.3	17482.5	70380.4	45510.1	9986.8	92861.8	75247.6	17378.3	12012.8	34660	80908.1	34618.2
3'-Sialyllactose	1	C23H39NO19	0.958582	0.996549		1.71198e+06	1.46931e+06	1.95916e+06	1.69406e+06	1.6807e+06	1.68486e+06	1.60885e+06	1.32012e+06	988998	2.06184e+06	1.73497e+06	1.62829e+06	1.23077e+06	1.27771e+06	1.0416e+06	1534046	1068862	1451054	1135099	1674477	1538263	1795482	1780174	1481500	1883995	1639307	1828345	1303423	1583010	1476151
4-Aminobutanoate (GABA)	1	C4H9NO2	0.000179	1.44366		895694	983279	1.18569e+06	1.10021e+06	1.01565e+06	793646	960278	1.56893e+06	1.0835e+06	949224	906220	1.07161e+06	1.55909e+06	803661	1.30883e+06	410000	1166946	686442	596480	736201	657675	907844	760187	621503	734976	720041	732984	785237	688580	1006320
4-Guanidinobutyric Acid	1	C5H11N3O2	0.843365	0.846477		212983	11456.4		3701.41		15389.7	12724.4	48828.8	35868					3284.73	22619.6	64262.6	101088		7117.52									20150.2
4-Hydroxy-Proline	1	C5H9NO3	0.279766	1.13586		192646	253696	484605	673856	248576	292444	460674	524466	432886	254718	455618	382940	461313	327984	611170	438180	402365	287431	219065	450791	238337	450145	464873	219711	296672	398810	426961	379379	236614	423687
4-Hydroxyphenyllactate	1	C9H10O4	0.755081	0.949171		2.06735e+06	1.98113e+06	701303	1.0431e+06	948414	1.36078e+06	880695	3.42006e+06	3.82894e+06	1.1095e+06	866609	1.84944e+06	2.37673e+06	1.13525e+06	3.01247e+06	1621544	2962269	1328324	1171868	1625337	2682885	1642435	1645362	2771237	1666445	1403785	2010336	2227941	957430	2288029
4-Imidazoleacetic Acid	1	C5H6N2O2	0.585357	0.97395		2.99241e+06	2.80975e+06	2.78496e+06	2.3145e+06	2.60229e+06	2.6115e+06	2.66629e+06	2.61284e+06	2.81209e+06	2.09187e+06	2.69904e+06	2.74593e+06	2.82371e+06	2.8479e+06	2.13421e+06	2450722	2522984	2522425	2400397	3120210	2581386	2873518	1656549	2794553	3507915	2892217	2953283	2672194	3099913	2558822
4-Pyridoxic Acid	1	C8H9NO4	0.770091	1.0833		446384	756759	256901	506312	382321	496337	1.00797e+06	1.11385e+06	855671	379167	185703	305830	390160	269716	1.6013e+06	174718	688406	278311	1520154	536820	866238	384538	226717	878686	133577	150485	390117	1470804	169044	397207
5-Aminolevulinic Acid	1	C5H9NO3	0.680648	1.05622		1831.45	1769.3	1787.64			1844.73	2212.28		3803.44	2051.08			1637.67						1688.29	2619.63	1813.2	2407.53	1745.82	1842.51	2445.51	1770.29		1707.75
5-Hydroxyisourate	1	C5H4N4O4	0.00766	0.396073		171805	64144.7	83060.1	61490.8	126022	64612.2	48634.4	160208	132253	68860	94553.1	64154.7	71022.2	28850	134866	79755.8	340452	57209.2	77994.1	195093	312928	135001	185118	640984	339285	153148	229152	583714	48383.4	92194.4
5-Methylcytidine	1	C10H15N3O5	0.046938	1.3708		110032	102750	79936.2	73976.1	38991.2	49014.9	41414.2	146495	78245.8	43620	34095.4	58934.3	116404	85036.9	147346	47998.1	81178.9	39209.1	62041.2	67895.4	79690.4	54807.4	58680	62468.3	36185.1	50260.4	74969.6	75670.3	36385.2	52550.6
5-Oxo-Proline	1	C5H7NO3	6.56e-08	0.398185		806373	842215	2.05371e+06	2.78452e+06	1.30459e+06	2.07323e+06	2.31547e+06	756583	1.8566e+06	1.22703e+06	1.70657e+06	1.80892e+06	2.29734e+06	1.31835e+06	897008	5592609	4822106	3464160	2456005	5806877	2577075	3476703	4123202	3508998	3141382	3086115	4572971	6000172	3694699	4072238
5'-Methylthioadenosine (MTA)	1	C11H15N5O3S	0.0513	1.68711		262249	454603	236817	336559	244749	290626	253961	1.00259e+06	514145	254150	190989	394306	427193	410532	1.15278e+06	70558.1	280706	153873	403698	203113	407010	225762	149631	366199	46947.9	136608	247937	749614	127627	239741
Acetoacetic Acid	1	C4H6O3	0.002697	1.50196		843897	1.31162e+06	2.19209e+06	2.47899e+06	1.8126e+06	1.46776e+06	2.18064e+06	1.64673e+06	2.54157e+06	1.87787e+06	1.14047e+06	1.2132e+06	2.43441e+06	1.52649e+06	1.36804e+06	1071473	773054	591252	1176182	570314	1111812	846521	1113014	1280919	1684967	1238826	1070857	964823	2152382	1688579
Acetylcarnitine	1	C9H17NO4	0.54017	1.07685		4.05918e+07	5.83477e+07	3.45023e+07	3.66563e+07	23437442	2.94489e+07	3.29948e+07	3.63674e+07	3.71054e+07	23150411	2.55162e+07	1.37222e+07	2.94283e+07	1.95253e+07	3.19613e+07	20814566	28585174	23524593	34926675	23889867	31673439	29397621	21948778	40771254	31715269	30531979	23307046	18325489	55370320	24236639
Adenine	1	C5H5N5	0.396561	0.803714		3.24039e+06	2.1218e+06	986558	1.0354e+06	1.57794e+06	1.68299e+06	383743	1.80571e+06	361680	1.36567e+06	1.43243e+06	639488	1.15785e+06	1.58688e+06	1.65675e+06	4653544	4997391	1389224	547315	1030475	2009441	1660129	1435573	2263095	320214	684873	1541431	1615941	1174614	849324
Adenosine	1	C10H13N5O4	0.97638	0.991342		6.23484e+06	5.26576e+06	543245	2.86645e+07	2.6884e+06	2.48895e+06	7.82013e+06	9.97115e+06	7.65163e+06	4.44493e+06	12003435	6.55632e+06	1.22292e+07	388334	7.96286e+06	6233390	20964645	4573282	7201484	2875746	6443014	8033131	16194934	6560135	9647423	9372253	691171	980642	6470481	9675671
ADP	1	C10H15N5O10P2	0.490694	1.15123		770471	2.10464e+06	726936	2.08104e+06	697196	1.07619e+06	1.19495e+06	931060	328265	947713	535611	599205	959442	486130	656580	320278	130427	555201	662591	393222	1476351	1153695	874681	1084988	648489	1296782	1553952	266301	978046	848757
Adp-Ribose	1	C15H23N5O14P2	0.63995	0.797363		124035	28849.7	155340	63693.1	50215.3	67805.8	15701.8	36021.1	18201.1	77359.6	17484.6	24170.5	23413.2	111017	10591.2	15727	126274	24093.3	31240.1	85210.4	47995.9	4176.95	11344.8	31227	30917.2	27350.7	430904	79721.6	52889.5	34206.2
Alanine	1	C3H7NO2	0.242174	0.937319		1.02748e+06	1.03694e+06	1.31969e+06	1.11655e+06	1.41004e+06	1.25046e+06	1.00273e+06	968159	904957	1.12443e+06	1.24155e+06	938682	891735	1.0935e+06	821603	1120531	883488	1243967	838927	1317749	1069106	1357083	1218395	1079067	1206377	1206229	1167902	1313066	1275433	931095
Allantoin	1	C4H6N4O3	0.467182	1.10119		3.64428e+07	6.0708e+07	3.19892e+07	2.90976e+07	3.8681e+07	2.89798e+07	3.05169e+07	59002371	4.79852e+07	3.83009e+07	2.446e+07	2.76996e+07	2.38363e+07	2.02974e+07	5.11167e+07	20733386	36811421	24098663	55006970	27135762	50539712	29031064	27247314	53065087	24052454	21401959	19946116	46219350	27750812	35613476
AMP	1	C10H14N5O7P	0.872225	0.961026		241140	486522	39401.9	762889	161677	167625	668025	265809	160320	203758	242177	181455	563125	50369.5	345412	275220	760961	166484	190300	128140	401333	578024	482909	270736	202372	461482	111350	47014.9	317255	330237
Anserine	1	C10H16N4O3	0.680936	1.15225		19099.4	21696.2	12098.2			26416.7	30040	4221.89	13988.9						12868.5		11957.2			4412.93	32883.6	19017.6	4736.33	8573.36				3473.18	36820.3
Arabitol	1	C5H12O5	0.00032	0.08877		3077.83	4592.65	3516.74	4144.2	2127.92	1793.23	2511.27	6780.41	5072.82	885.817	5207.44	2788.02	3039.88	2110.04	11236.1	22267	72980.8	23709.9	35808.4	25053.9	53499.4	33676.2	22177.8	58031.2	29170.4	21715.3	32528.7	168809	16956	46951.5
Arginine	1	C6H14N4O2	0.939963	1.01976		448076	4.37526e+06	2.76606e+06	6.64535e+06	3.09002e+06	1.2526e+06	2.38116e+06	2.58721e+06	129922	3.01005e+06	2.39266e+06	1.48272e+06	3.79465e+06	804291	1.81944e+06	3431308	5897658	81548	351058	2759919	1217836	2796736	4698744	214675	4022337	1129531	4026312	790242	2252747	2592267
Argininosuccinic Acid	1	C10H18N4O6	0.413786	2.59658		635261	18642.1	17545.7	21337.9	18285.7	14528.6	15257.9	17222.3	9247.91	10542.9	14331.6	16946.6	24116	12654.7	23524.6		69161.9	5971.91	30993.4	22975.1	13863.3	19688.5	16556.6	34308	17061.4	15712.4	18048	25105.7	11788.8	11285.4
Ascorbic Acid	1	C6H8O6	0.760566	0.892895		5.50799e+07	6.13967e+07	1.61054e+06	3.80533e+06	7.78046e+06	4.91494e+06	6.75053e+06	4.61937e+06	2.26061e+07	8.13338e+06	4.56652e+06	1.07864e+07	6.13963e+06	1.09985e+07	1.5626e+07	27329757	53470937	7431562	2641940	6862434	24894263	18011273	22133343	29257807	15026613	8450416	13959365	4795019	8914614	8602009
Asparagine	1	C4H8N2O3	0.003719	2.61295		4.56608e+07	3.40756e+07	11287149	1.10486e+07	1.4174e+07	6.72652e+06	6.17859e+06	2.53333e+07	2.74164e+07	1.84904e+07	8.08042e+06	5.72099e+06	1.32303e+07	4.47163e+06	2.30744e+07	3298085	4910706	1980651	9049694	3837714	15277026	5560770	3725518	15598340	7020993	1990358	3432519	11474328	1471913	8950260
Aspartic Acid	1	C4H7NO4	0.249415	0.927514		1.58514e+07	1.45386e+07	1.94302e+07	1.56849e+07	2.11107e+07	1.70318e+07	1.3678e+07	1.16367e+07	1.22787e+07	16152466	1.86401e+07	1.37791e+07	1.24642e+07	15836292	10020097	16687350	12527691	17450738	12028817	20087607	14756322	19838730	17163290	14081573	17291977	17354266	16288008	18297080	18199242	13909200
ATP	1	C10H16N5O13P3	0.938283	0.982748		375881	269761	333003	236370	170299	313695	122362	362967	140401	235600	225409	189742	187667	273892	106872	197199	187798	184903	173679	302689	295631	131337	194926	192151	140897	174843	894426	168128	211177	156350
Beta-Alanine	1	C3H7NO2	0.375104	0.939855		417800	392952	598506	755095	542128	665659	803854	538761	676208	525936	464201	602477	570260	674384	489527	334069	424642	667279	696363	630244	580725	715600	703208	600408	688600	601233	649486	624990	644882	713906
Beta-Carboxyglutaric Acid	1	C6H8O6	0.227337	1.68318		278118	393949	439649	805648	477602	282309	637143	636426	617803	490633	340006	301670	592809	728562	4.04653e+06	428702	830528	347131	515095	512937	295934	417982	441807	349729	257518	434133	395635	405876	390130	553025
Betaine	1	C5H11NO2	0.647962	0.966966		7.494e+07	8.97443e+07	118811630	121450685	8.65479e+07	105078565	8.94653e+07	109290310	9.47113e+07	7.32969e+07	9.06907e+07	117698758	114990738	7.5918e+07	9.55582e+07	97378633	129000000	110000000	74628485	102000000	75419868	115000000	127000000	84100053	135000000	101000000	127000000	77247559	75947277	76114708
Bilirubin	1	C33H36N4O6	0.010875	0.34984		43174.3	6798.39	6070.16	112857	26308.9	101511	411821	53703.1	52207.7	111388	169941	235847	27267.7	4813.4	52458.7	166024	543527	228432	87678.5	486598	47211.1	257181	330078	78806.7	834298	174128	93616	36724.2	241773	441975
Butyrylcarnitine	1	C11H21NO4	0.369472	1.11826		1.70171e+06	1.65635e+06	2.62183e+06	3.53393e+06	1.23242e+06	1.825e+06	2.54346e+06	2.33046e+06	1.54282e+06	1.05769e+06	1.58514e+06	1.11981e+06	2.36235e+06	2.26807e+06	1.73741e+06	1926955	3286788	1442167	1656260	1577615	1683874	2147778	1677218	1953432	928771	2145184	1651597	1745454	1058442	1157495
Carnitine	1	C7H15NO3	0.108257	0.79407		1.85608e+07	1.96164e+07	30170108	4.47699e+07	1.42879e+07	2.1874e+07	2.77965e+07	2.1239e+07	1.95441e+07	1.268e+07	1.45532e+07	2.00722e+07	3.88784e+07	3.28235e+07	17232647	41639798	36407595	41212850	16865688	29894060	18781148	26076493	42768199	26466335	14741608	45669452	40634261	25489203	21638392	17643965
Carnosine	1	C9H14N4O3	0.092229	1.5249		19631.4	34864.4	23726.8	17703.7		12388.8	18535.8	29730.7	27614.2			1999.83	14076.5	1815.22	31119.2		17312.5		6552.48	12713.5	20991.1	16173.1	8570.94	19528.1		2242.22	8087.85	1883.57	26560.6	12316.5
Chenodeoxycholate	1	C24H40O4	0.514473	0.851842		111242	163015	38396.1	96792.2	51813.6	178339	323070	156530	297406	125214	30993.5	188644	181734	24686.7	311486	187460	46579.8	31498	34757.2	169252	231031	71220.7	289482	234720	434812	178630	217196	27648.2	312106	209410
Choline	1	C5H13NO	0.17494	0.871717		1.20899e+07	1.0179e+07	1.75111e+07	1.97826e+07	1.43396e+07	1.44171e+07	1.44595e+07	1.78163e+07	1.62642e+07	1.29172e+07	1.20327e+07	1.28966e+07	1.70519e+07	1.17557e+07	1.84475e+07	17181093	32770912	14992834	10538244	14990172	12883253	17950912	21001682	16284545	15072240	13703077	19063590	21455881	12666575	14069990
Citraconic Acid	1	C5H6O4	0.000174	2.28796		4.5303e+06	4.87285e+06	1.88047e+07	1.83634e+07	9.71042e+06	1.02963e+07	1.20262e+07	1.24452e+07	1.59616e+07	9.96525e+06	5.66055e+06	8.80982e+06	2.42254e+07	1.53654e+07	8.51365e+06	4932218	3286378	3457244	5799974	2722033	4756284	3498381	4684448	6235537	3492809	5016788	6691651	11478810	6379919	6044123
Citric Acid	1	C6H8O7	0.47395	0.964075		319000000	402000000	315000000	362000000	310000000	328000000	366000000	367000000	364000000	310000000	286000000	283000000	395000000	272000000	393000000	290000000	402000000	274000000	366000000	373000000	437000000	354000000	320000000	411000000	268000000	330000000	314000000	407000000	374000000	341000000
Creatine	1	C4H9N3O2	0.034427	0.767589		1.59812e+07	9.77278e+06	3.31228e+07	5.72813e+07	2.57867e+07	4.13335e+07	5.76979e+07	2.49831e+07	4.4729e+07	2.54706e+07	1.26067e+07	2.80155e+07	2.48442e+07	3.61107e+07	2.0517e+07	38931897	53960892	39539747	44156463	33534038	35003386	49759976	46214283	35042900	42617821	30963581	34954724	30559708	41145639	40617870
Creatinine	1	C4H7N3O	0.424403	1.19979		250630	202126	88070	102009	87921.5	138045	105575	389986	217009	101850	63603.1	112948	133425	134784	378602	67380.3	251114	72886.6	202354	107230	238361	144243	75688.8	266096	54811.4	52711.2	99655.9	282906	59630.3	114127
Cystathionine	1	C7H14N2O4S	0.029143	2.07761		31550.7	54757.8	19255.4	21580.4	6273.01	8523.46	7820.3	65304.5	33293.5	8785.69	9950.37	3959.09	29919.4	15410.9	48188.5	3678.17	24383.4	1733.21	13730	6429.98	15582.3	14987.3	13491.5	18292		1909.85	4342.92	20095.5	8123.07	16999.3
Cysteic Acid	1	C3H7NO5S	0.235557	1.61774		20809.9		10636	38882.4		12447.1	4043.39	23762.5	49032.1	18304.1	41114.1	7690.34	120067		26591.8	29747.4	5440.18	4262.16	43315	30905.7	11491.9	4366.43	22443.4	15084.4			23535.6		10847.9	29364.2
Cysteine-S-Sulfonic Acid	1	C3H7NO5S2	0.009436	0.635794		3.3305e+06	5.99397e+06	1.48004e+06	5.20731e+06	3.96601e+06	4.61775e+06	5.29789e+06	6.23859e+06	6.51647e+06	4.60547e+06	4.50286e+06	5.16935e+06	4.9187e+06	3.95257e+06	1.02607e+07	5203254	5957480	6129516	7327847	6792279	9393784	5252884	9793708	9678355	19151025	8470250	9312053	4388708	6166360	6609650
Cysteineglutathione Disulfide	1	C13H22N4O8S2	0.313448	0.885625		407006	529618	651923	660750	332510	441650	538273	483718	554177	303476	278091	291827	576978	405509	682361	528921	921610	249834	356718	740636	578978	577460	398803	639959	234458	750872	581971	550423	511715	437336
Cystine	1	C6H12N2O4S2	0.094849	1.20489		478286	331169	233835	515987	433310	439641	318770	533853	486557	371256	301063	354740	352924	527144	500805	370729	218216	326306	238836	434459	358731	469333	458070	465775	150764	405735	532545	103924	279470	315675
Cytidine	1	C9H13N3O5	0.077383	0.481277		8165.85	7624.6	14340.3	9594.62	105504	21248.1	10316.1		15036.3	82666.4	38684.5	7432.32	6735.55	4678.94		42376.1	16803	18494.1	19744.3	26402.1	43259.8	4332.55	46321.6	57037.9	128684	49882.3	126211	47381.9	148565	20529.1
Dehydroascorbic Acid	1	C6H6O6	0.139433	1.81962		6.12229e+06	1.12206e+07	6.62012e+06	6.09193e+06	1.59575e+06	2.84958e+06	2.6384e+06	4.39416e+06	2.13491e+06	957855	412940	563107	1.12005e+06	1.44316e+06	925018	305809	7962166	220227	361144	2209884	4461515	2281851	964832	2428584	401376	475110	408754	3687669	405323	403851
Deoxycarnitine	1	C7H15NO2	0.502784	0.937933		515282	538364	639659	749373	403441	669374	572382	873934	765511	381311	410662	445928	648400	391643	424051	455675	882487	625637	548383	605964	547948	635696	559423	571578	935071	513074	610658	626082	450707	418735
Deoxycholic Acid	1	C24H40O4	0.476244	0.83853		107132	164650	34123.2	94207.7	51342.5	185578	317391	151852	288770	122862	26196.8	182916	174174	28224	301932	192603	40420	33854.3	38890	169710	236671	67043.1	282586	228623	434779	182225	216268	23443.6	310079	203833
Deoxyribose	1	C5H10O4	0.300581	1.2329		442343	275043	361631	273014	240875	369292	278404	839381	398161	324072	202015	298498	503772	477195	412194	100480	675592	264775	451301	523678	504852	240089	133529	291023	42260.6	124913	349622	667252	43415.6	207116
Ergothioneine	1	C9H15N3O2S	0.945038	0.95997		90182.5	73685.9	12718	40907	32162.8	67650.5	47255	502642	82663.4	36704.8	21001.3	85053	41478.7	66983.8	916868	5849.03	123302	41274	248266	78840	222449	55798	4781.88	310657	20236.6	11759.5	14681.1	852650	155647	60083.7
Flavin Mononucleotide (Fmn)	1	C17H21N4O9P	0.011002	3.80236		492476	300445	46725.6	43047	79401.2	25153.5	17959.2	241783	252517	139165	38089.7	25025.7	101675	15760.9	221855	13651.8	27762.2	10842.4	60999.6	16719.9	103445	25024.6	12342.4	96824.8	25299.3	5689.99	13059.8	73008	7465.3	44658.4
Fucose	1	C6H12O5	0.001031	0.713181		172592	158409	193181	198150	142236	234924	171196	135034	164624	146087	128879	224847	240111	228657	87191.4	231404	145803	226741	186922	286206	281810	237721	272218	244606	382660	187547	268082	244196	174436	311911
Fumaric Acid	1	C4H4O4	5.19e-05	0.373524		117908	133379	320812	265330	190703	209418	169966	163996	216267	161798	249077	247734	298611	224463	250414	319669	912959	369048	540815	481802	739886	443144	455233	879735	440403	480472	369206	1348075	576486	263337
Galacturonic Acid	1	C6H10O7	8.95e-09	6.73357		833752178	897321751	395540336	490187489	437530068	515311461	539380934	1030260769	652359593	455414362	358236923	508434366	380033548	444505813	1074131212	44672369	199000000	46207820	96245979	62551230	164000000	94674750	51789885	145000000	53727516	36129279	60778193	165000000	52781587	65906954
GDP	1	C10H15N5O11P2	0.556725	1.07339		136221	255044	137718	205349	119865	151621	124123	171829	118161	133453	119337	99701.2	128498	83289.6	83201.8	80129.6	54300.4	99678.9	95982.2	99414.6	204088	134951	112083	161729	116468	179912	183775	116213	135517	151820
GDP-Mannose	1	C16H25N5O16P2	0.094858	0.623939		1505.56	916.056	936.379	2006.99	315.667	930.711	429.637	1301.89		394.94	1105.57	258.418	745.431	1460.32		713.561	2237.23		683.262	1398.79	677.52		1152.06	2025.98	296.268	1301.65	4243.21	1847.15		1631.57
Glucosamine 6-Phosphate	1	C6H14NO8P	0.173141	1.31357		1.0019e+06	893780	375253	592079	427286	671047	635629	1.44346e+06	882019	494379	303858	390668	573667	368525	1.64664e+06	277063	876908	313767	477959	542312	958307	687642	477549	889707	205362	266026	501284	842271	315993	513755
Glucose	1	C6H12O6	0.303593	0.931815		7.76657e+07	7.62497e+07	100156928	9.93891e+07	107600314	105819506	106013488	7.60812e+07	8.18483e+07	102187673	103362626	9.1027e+07	8.27383e+07	87946650	48726766	106000000	71303564	94525813	90402112	104000000	88602444	106000000	110000000	86591931	81832560	122000000	122000000	56146318	96575947	109000000
Glucose 1-Phosphate	1	C6H13O9P	0.464685	1.15987		36421.6	82804.9	62426.6	68981.6	18970.8	39949.6	99803	84775.4	99171.7	26567.8	17711.5	26259.8	75735.5	27541.7	104764	45546.7	108635	31643.6	82175	30921.1	17256	68266.2	52237.1	63780.8	4311.32	69012.4	45930.6	24526	41186.3	66282.6
Glucose 6-Phosphate	1	C6H13O9P	0.43454	1.11874		79552.7	114745	130936	116372	50571.3	83228.1	171210	116745	160681	70360.2	72076.3	77167	148103	59968.1	128569	80737.4	187944	51378.3	135683	90916.2	81115.6	131219	80522.7	81223.1	36696.8	137266	85031.8	51831.1	81248.9	99743.7
Glucose+Cl	1	C6H13ClO6	0.02277	0.831383		328134419	339037042	380598340	378696405	431806196	391800253	400650806	235774051	324709224	401700012	472082126	410852236	375764584	424900068	237720381	547000000	334000000	508000000	463000000	474000000	395000000	479000000	501000000	379000000	423000000	504000000	480000000	150000000	530000000	488000000
Glutamic Acid	1	C5H9NO4	0.800072	1.04055		545659	558079	1.0017e+06	1.28125e+06	584944	941120	1.02911e+06	969312	1.02185e+06	615418	735106	953963	1.57719e+06	810239	1.26473e+06	784698	1986420	671921	671558	1033883	496645	697732	991847	604721	819624	631066	1080338	1854656	446013	577327
Glutamine	1	C5H10N2O3	0.379164	0.898086		5.24793e+06	8.25306e+06	9.1589e+06	1.07002e+07	6.35589e+06	7.65603e+06	8.58774e+06	1.31714e+07	1.05539e+07	6.94259e+06	8.33776e+06	8.39318e+06	1.14113e+07	5.48492e+06	1.50269e+07	7468533	18208196	8094123	8804968	6938456	8463796	7065779	11234216	9270474	12484997	8366644	13644789	15726691	7060433	7801249
Glutaric Acid	1	C5H8O4	4.67e-07	5.28964		2.48342e+07	3.47479e+07	1.39945e+07	2.10137e+07	1.20826e+07	1.83468e+07	2.06066e+07	4.24144e+07	2.65583e+07	1.42211e+07	1.00377e+07	1.30538e+07	1.40865e+07	1.14299e+07	3.50553e+07	2921077	6344625	2585084	3322109	3287957	5685847	3767262	3250569	5093568	2954632	3188722	4118012	5495412	3298073	3761610
Glutathione disilfide (GSSG)	1	C20H32N6O12S2	0.19656	0.638992		83711.5	146826	268582	185323	127779	94646.1	139060	102808	136763	76690.6	64862.2	59436.2	231199	63280.1	236344	159270	792626	98407.9	102345	156755	115576	125568	80197.1	155860	63925.3	217963	132429	643806	187730	124559
Glyceric Acid	1	C3H6O4	0.001271	4.0715		193258	345946	337439	494101	255307	265200	439487	454269	911069	471777	281999	363524	1.92121e+06	666273	517283	112142	42821.4	103330	241484	79462	101441	104872	124811	86195.5	57196.9	160308	174526	105641	267445	183095
Glycero-3-Phosphocholine	1	C8H20NO6P	0.77426	1.03869		1.89899e+06	1.13844e+06	2.47541e+06	2.92825e+06	1.28166e+06	1.55093e+06	1.72658e+06	1.3275e+06	1.88313e+06	1.28218e+06	1.35598e+06	1.23474e+06	2.03187e+06	1.89534e+06	1.68337e+06	1528555	1302422	1927193	1567814	2230274	1387536	1423925	1946671	1417440	760879	1341600	3761344	918971	1566142	1656570
Glycerol 1-Phosphoserine	1	C6H14NO8P	0.14464	1.32082		912188	807353	334330	554493	386832	610525	560422	1.28911e+06	725242	451778	271598	342211	532194	314024	1.28007e+06	249103	795149	280973	403601	508173	801910	633086	423847	712031	161254	233331	471077	717535	235102	469685
Glycerol 3-Phosphate	1	C3H9O6P	0.679952	1.08808		118871	197259	68744.1	291088	52188.8	76078.8	222304	117901	106437	69191.3	94795.7	69121.4	228205	40893.7	187296	133927	200039	72856.4	86865.5	73867.9	104374	249089	168202	131853	63929.5	139667	68020.5	67527	41088.4	182002
Glycine	1	C2H5NO2	0.617017	0.956554		433099	535362	656740	689484	429209	717005	630496	996328	729892	463827	454834	577099	670839	508184	842672	479305	986402	606148	544909	686928	526407	612394	570144	668316	793287	545696	803113	836625	538990	560396
Glycocholic Acid	1	C26H43NO6	0.095816	0.841955		7.03672e+06	5.02853e+06	7.16544e+06	6.30682e+06	9.74898e+06	5.98621e+06	7.9779e+06	3923319	4.18664e+06	8.93204e+06	6.31917e+06	4.6884e+06	4.90691e+06	1.0251e+07	4.05757e+06	8898507	5516090	8192319	5410722	10249316	5222626	5984131	8072702	5834039	10509723	9686336	7134850	7738686	7816433	8366262
GTP	1	C10H16N5O14P3	0.959254	1.03166		18649.3	10615.7	5684.66			5302.66		20005.3	1671.66											9148.07	13923.9		1731.2	1855.5	1738.8		37659.8	3976.45
Guanidinoacetic Acid	1	C3H7N3O2	0.468262	0.833174				8206.3	16147.1		17692.3	52788.9		21302.3	7718.98	25784.7	32188.9	48682	15431.7	21634.5		12983.7	40358.3	21531.9	31254.7			27825	15904.7	62241.6	51389.3	40799.3	22121.6	7581.85	16358.3
Guanidinosuccinic Acid	1	C5H9N3O4	0.402975	1.1884		283668	196397	146020	187971	103654	217712	190387	501933	255578	104912	93904.9	178519	194963	155425	263552	65027.7	380004	106734	239832	119376	233428	188912	104977	241392	12783.1	138425	126524	400160	124517	105084
Guanine	1	C5H5N5O	0.573167	1.23632		291463	149588	65775	1.22275e+06	65866.7	89635.5	255035	328340	228032	110517	270718	99462.2	315710	1224.29	177503	231551	466751	67246.9	128589	139838	187852	199092	492954	163023	210678	235668	37474.4	42808.9	139035	227222
Guanosine	1	C10H13N5O5	0.488319	1.35078		279256	284710	72764.8	2.2007e+06	125555	136293	412010	514690	333382	176776	420668	150314	500262	3520.26	250407	195126	574292	114322	204862	196850	340961	329469	818782	256281	312301	353906	57198.6	43409.7	241131	300330
Hexadecenoylcarnitine	1	C23H43NO4	0.639409	0.881928		911171	1.40952e+06	472543	384275	1.46548e+06	717288	449120	1.46867e+06	1.70489e+06	1.27624e+06	480099	185156	104487	133149	1.10256e+06	162737	1612674	292230	1310274	219890	1825819	630576	201052	2112027	1519817	191271	220034	1238894	1652040	717300
Hexanoylcarnitine	1	C13H25NO4	0.890097	1.01095		453271	970325	667967	850187	625355	681175	745636	709553	803722	500150	688478	526990	661741	519183	590206	481932	420625	542717	707750	699887	775792	806979	532338	867884	751633	718210	583122	497636	862531	636670
Hippuric Acid	1	C9H9NO3	0.198964	1.2305		648493251	534288161	277017919	219159657	245602156	509488958	219644598	517721716	522834973	235637082	203980085	519135916	453324900	548100247	430634526	234000000	397000000	349000000	122000000	459000000	462000000	461000000	251000000	487000000	42935696	215000000	545000000	535000000	124000000	260000000
Histamine	1	C5H9N3	0.429416	1.09516		81712.2	41154.4	36525.7	43620.9	29129.8	46239.6	26141.6	43208	38520.2	36841.2	33663.9	30647.6	31842.9	25161.3	41109.3	52729.4	47591.8	37919.8	30251.6	27878.9	34234.5	32495.5	18610.5	51833.1	32958.4	37370	36264.8	36747.9	32149.5	25607
Histidine	1	C6H9N3O2	0.681014	0.96516		1.88597e+06	2136538	2.9932e+06	3.16605e+06	1.78057e+06	2.16711e+06	1.95358e+06	2.95242e+06	2.43778e+06	1.6858e+06	1.98681e+06	1.97784e+06	2.11212e+06	1.47586e+06	3.03553e+06	2034685	3785729	1779679	1827358	1868819	2446211	2108534	2814361	2270635	2770087	1936702	2447140	2724054	2191477	1959896
Homovanillic Acid	1	C9H10O4	0.238089	0.850266		1.87499e+06	1.60639e+06	752169	978790	1.2537e+06	1.40373e+06	855869	2.81182e+06	3.07502e+06	1.27667e+06	992971	2.01956e+06	2.59829e+06	1.16537e+06	2.48561e+06	2038889	3045546	1549993	1244401	1634145	2853394	1918256	1775432	2578390	2057223	1466122	2056153	2009288	998119	2354704
Hydroxy Arginine	1	C6H14N4O3	0.891822	1.01199		293227	154872	123453	119747	119816	127948	139338	174391	151607	118847	148392	145494	167394	137413	132601	100670	166510	118084	149620	152984	132962	145602	151282	165921	143089	135727	158007	213914	128896	164564
Hypotaurine	1	C2H7NO2S	0.527044	0.794665		21787.6	34812.7	51573.7	60934.3	22619.2	25998.1	21100.1	46923	33813.5	18131.3	31274.9	26436.6	33373.6	13902.6	39980.4	28686.6	209788	14983.8	20930.3	23990.8	24313.3	49229	23803.7	12502.8	38376	27349.3	27908.9	61513.9	22029.6	21971.9
Hypoxanthine	1	C5H4N4O	0.09729	1.30649		3.00143e+07	3.32002e+07	2.01061e+07	2.55245e+07	2.57114e+07	3.36129e+07	3.66317e+07	5.54328e+07	4.10673e+07	2.72282e+07	1.75565e+07	1.97753e+07	2.70991e+07	2.08668e+07	4.01638e+07	9694221	26916634	15230662	33898349	22388683	43490959	22919963	18504694	49607993	7349995	12546288	19916267	34794239	12264112	17965617
Indole	1	C8H7N	0.597332	0.918552		18069.2	25489.2	16068	17905.5	11370.1	18521.9	11608.1	40563.9	36836.3	14486.7	29210	35950.2	31990.6	26411.4	49951.5	19794.3	25663.1	35206.3	50553.9	21965.4	28936.7	20498.5	14960.5	45753.9	11923.5	26220.5	41063.3	36784.9	14484	24711.4
Indoxyl Sulfate	1	C8H7NO4S	0.72932	0.939668		1.19802e+07	1.11796e+07	1.86781e+07	2.33597e+07	6.97843e+06	1.42696e+07	1.36349e+07	1.67732e+07	1.21941e+07	7.72297e+06	6.81132e+06	2.0242e+07	1.11775e+07	1.64723e+07	9.23505e+06	9429390	16698088	13260435	17506531	31019281	13166415	24320680	22785877	11046410	2875116	5369797	13229666	19718634	1047598	12121822
Inosine	1	C10H12N4O5	0.897753	0.981358		128520	109211	106142	81609.4	77000	102078	52977.8	100745	117030	43016.7	54499.1	68728.4	39648.1	72420.4	87300.4	76049.4	71686.7	70289.1	53893.6	89199	171900	97481.4	46436	153182	39766.1	66027.6	79150.1	122428	56792.3	70219.2
Isoleucine	1	C6H13NO2	0.788539	0.968274		2.13635e+06	5.61934e+06	7.80168e+06	9.02911e+06	7.25007e+06	5.70288e+06	7.51725e+06	4.12511e+06	5.55522e+06	7.47918e+06	6.33775e+06	4.57746e+06	6.69697e+06	3.55316e+06	4.03143e+06	4599884	3088092	5679601	4018226	6637742	3459041	6561319	5578222	4463274	7538474	9286649	6718017	4978595	8693953	8975956
Ketoleucine	1	C6H10O3	0.391253	1.15749		620509	983919	2.10922e+06	2.16709e+06	2.40438e+06	2.14457e+06	3.14972e+06	1.64525e+06	1.40425e+06	2.36534e+06	2.61402e+06	1.23247e+06	1.8293e+06	617460	1.00154e+06	477498	522336	1706022	2101575	1719786	1075383	2001541	807326	918774	2356971	2144901	891211	930596	2566438	2491660
Kynurenic Acid	1	C10H7NO3	0.303439	0.756011		883842	1.07815e+06	451821	670005	542895	885467	507524	2.1105e+06	1.1842e+06	489001	388319	1.02187e+06	546644	440374	2.83826e+06	538210	2719763	580877	1603261	1063105	2372398	1156433	520930	2608800	226443	513982	1303740	2312577	292578	756566
Kynurenine	1	C10H12N2O3	0.761925	0.953757		2.98558e+06	3.12593e+06	1.53595e+06	1.60337e+06	1.24241e+06	1.80248e+06	1.0088e+06	3.06977e+06	2.3855e+06	1.29377e+06	862995	1.65092e+06	1.34723e+06	1.2936e+06	3.11222e+06	1152223	3426526	1347373	1790995	2012104	3871625	1937543	1393869	2906450	1794991	1459586	1833269	2233828	1196979	1336287
Lactic Acid	1	C3H6O3	0.047121	0.891824		205645001	161073038	258636722	238758340	211179648	245449173	298246078	202272064	210265730	214275111	249752682	198692896	236749096	190665661	209196264	272000000	353000000	241000000	233000000	262000000	221000000	246000000	223000000	220000000	196000000	284000000	258000000	273000000	222000000	231000000
Leucine	1	C6H13NO2	0.860586	1.02212		5.43231e+06	1.2093e+07	1.79149e+07	1.92673e+07	1.50397e+07	1.1612e+07	1.42952e+07	8.86697e+06	9.4785e+06	1.46444e+07	1.10455e+07	8.77255e+06	1.13703e+07	6.12431e+06	8.29489e+06	8488997	5500786	10058594	7278454	14550583	7343904	13988919	11063582	8101470	15742303	15525352	12138887	8560252	16964667	15174464
LinolenylCarnitine	1	C25H43NO4	0.77366	0.954804		123553	151802	75586.3	75831.2	136248	99529.3	72463.2	155124	155853	119119	76658.9	54964.4	46553.4	44481.6	140743	46771.3	139311	73291.7	138079	66482	137212	95131	49852.6	183807	178626	53601.7	53501.4	133694	170000	81501.8
LinoleylCarnitine	1	C25H45NO4	0.554054	1.14478		998777	1.16655e+06	496196	413841	1.10623e+06	624717	398614	1.34142e+06	1.12233e+06	938013	392004	216227	147944	197979	1.11634e+06	170907	850017	298605	930986	264720	901635	552744	151947	1245823	1168863	185656	176151	786929	1194184	447669
Lithocholic Acid	1	C24H40O3	0.891271	0.989402		72622.9	98588.1	67936.1	106128	72175.8	106146	62946.8	95332.7	90466	106326	71415.7	93601.5	123128	90581.1	95276.4	125032	109844	72978.9	109774	74100.1	98422.9	65775.7	108843	65644.1	87062.5	106267	66956.9	70605.5	88278.5	117574
LPC 16:0	1	C24H50NO7P	0.277473	0.943428		6.99063e+07	7.3042e+07	7.13321e+07	9.24017e+07	7.95861e+07	7.46007e+07	7.59141e+07	64452429	7.56583e+07	6.47217e+07	8.18965e+07	66656305	8.09045e+07	7.49443e+07	5.99804e+07	88995755	65245975	74266912	67919561	84323491	78732913	86891086	96519565	74168973	51243672	87259079	90354470	58488469	91880694	76027123
LPC 18:0	1	C26H54NO7P	0.818646	1.02046		4.49408e+07	4.54794e+07	5.14973e+07	5.77658e+07	5.21406e+07	41709555	4.68734e+07	2.91222e+07	4.05432e+07	3.98502e+07	4.42657e+07	3.8432e+07	4.33658e+07	4.98696e+07	2.35009e+07	51461307	30536987	49676150	34768816	51095051	33389549	42161355	47644328	38092442	19388158	59307606	50380100	25222226	48985165	54230293
Lysine	1	C6H14N2O2	0.585988	1.05643		1.90096e+06	2.3415e+06	3.48561e+06	3.85483e+06	2.23561e+06	1.88939e+06	2.15779e+06	2.35475e+06	2.76947e+06	2.04871e+06	2.06679e+06	1.87351e+06	2.43813e+06	1.71055e+06	2.1205e+06	2420577	3896170	1836498	1335699	2207648	1659898	2679401	2821420	1658187	2223444	2296477	1825161	1529315	2295913	2679398
Malic Acid	1	C4H6O5	0.351473	0.803749		9.09034e+06	1.21626e+07	2.02683e+07	2.13063e+07	8.0378e+06	1.51384e+07	1.50019e+07	25390532	2.13902e+07	8.20898e+06	1.19234e+07	12854232	3.41206e+07	10661299	4.09271e+07	10996856	58896012	12906803	24341190	18132436	26081779	13828008	14783073	24504197	11343259	13919039	15766232	54069022	20770243	11210533
Methylenesuccinic Acid	1	C5H6O4	0.000195	1.68872		5.46393e+06	8.60939e+06	1.52157e+07	1.81936e+07	1.05362e+07	9.94318e+06	14174295	1.03795e+07	1.493e+07	1.08809e+07	6.64829e+06	7.3935e+06	1.59213e+07	9.52466e+06	8.53385e+06	7055027	6711468	3603668	7802637	3503944	6309511	4748036	7380281	7464105	5667419	7047962	6918908	7183420	9648495	7460520
Methylglutarylcarnitine	1	C11H19NO6	0.118913	1.2609		82799.7	85476.7	50822	57978.3	48941.5	54847.7	52721.6	124756	81337.3	46174	43155.4	56498.3	56621.2	53333.2	103378		49644.9	41809.6	58503.3	53458.2	77251.3	28770	48303.1	94617.2	17282	38710.6	51236.4	92756.6	36830.4	50182.9
Myo-Inositol	1	C6H12O6	0.7032	0.967136		1123243	1.51942e+06	1.32328e+06	2.07076e+06	918211	1.24429e+06	1.35715e+06	1.22617e+06	1.22181e+06	990121	933059	720530	1.3875e+06	776029	891015	1137775	1401631	1090283	1273129	1335907	1421935	1120725	1126597	1333983	759672	1234679	1650357	961658	1101916	1353872
N-Acetydserine	1	C5H9NO4	0.00119	2.79888		446275	689294	2.39132e+06	1.18331e+06	448626	789342	544698	1.10055e+06	1.30742e+06	427972	342199	672198	2.40287e+06	1.46384e+06	605266	264002	345937	235293	309087	419993	419577	356396	246758	489053	162242	349211	438594	727105	302642	227357
N-Acetylaspartic Acid	1	C6H9NO5	0.249023	0.835438		2.71037e+06	4.97647e+06	4.53516e+06	3.54587e+06	4.1727e+06	4.08828e+06	2.93896e+06	5.91103e+06	3.83045e+06	3.62253e+06	3.893e+06	2.29543e+06	3.72628e+06	2.04211e+06	6.91615e+06	2899135	5214336	2798321	4018701	3695845	5865413	3466292	3645586	7600407	3194947	3330447	5929298	10611256	6073639	2523126
N-Acetylaspartiylglutamate (NAAG)	1	C11H16N2O8	0.166693	1.29097		50683.8	53219.7	45226.2	37094	33212.9	46340.7	37215.7	104503	46838.6	27200.6	29076.8	39462.5	38050.5	49397.6	116918	14551.8	55546.1	36564.2	32680.8	42828.6	45118.5	28443.1	24734.4	58895	31377	26450.4	34662.8	84738.7	33836.4	33971.7
N-Acetylglucosamine (GlcNAc)	1	C8H15NO6	0.000332	0.440912		158152	72593.5	100569	106672	117170	103935	106333	45996.8	142492	111823	135637	134561	118961	141847	23817.1	157186	392292	145855	278982	200810	319351	232591	165956	307176	104480	162578	219911	596509	154713	237079
N-Acetylneuraminic Acid	1	C11H19NO9	0.846062	1.04814		6.31568e+06	3.89672e+06	1.94483e+06	2.04712e+06	905782	1.53916e+06	1.39367e+06	5.44543e+06	2.65664e+06	1.13772e+06	789579	1.66917e+06	2.19416e+06	1.34997e+06	5.38359e+06	1122175	3817504	1176012	4172279	2313304	5612404	1770130	1539700	4285028	1241986	1007434	1963906	3977235	1182405	1711538
N-Acetylputrescine	1	C6H14N2O	0.685909	0.928207		24575.8	4748.01	7620.19	8473.86	11333.2	8650.27	7709.11	5175.81	6127.77	6418.63	6669.37	6713.88	9341.15	7940.21	5131.84	20020.6	14571	8422.56	6377.38	8204.38	6962.1	7872.32	10968.5	5090.15	7566.07	9331.04	7795.19	4293.65	8186.96	10761.5
N-Acetylserotonin	1	C12H14N2O2	0.71103	0.92776		195023	171854	97949.3	110722	63465.8	174760	71454	174141	117427	71860.8	35805.5	100514	62212.6	71972.2	198531	66231.9	147165	96070.2	78799.8	130224	223027	180969	95357.1	285657	29314.9	56040.6	171817	186063	30607.7	74096.2
N-Alpha-Acetylasparagine	1	C6H10N2O4	0.06289	0.686305		733911	1.288e+06	540192	721159	900546	705006	794234	1.91905e+06	985098	935500	754650	646027	811687	972664	1.17701e+06	865454	1425387	655210	1890884	1041380	2547630	1136578	658648	3090840	448225	821085	1395948	2303383	846319	1104151
N-Formylglycine	1	C3H5NO3	0.00288	1.52934		535662	619623	1.66429e+06	941048	746317	863932	769165	904238	890768	702911	746119	620810	1.57648e+06	823964	537407	547051	568105	337809	492820	487291	528820	541803	507131	660393	535936	546546	831688	790155	562265	525132
N1-Acetylspermidine	1	C9H21N3O	0.330902	1.44124		2.19205e+06	3.74195e+06	603897	462690	1.08392e+06	288132	265882	3.23596e+06	1.83752e+06	969900	322615	268603	476090	171276	1.99953e+06	192572	1007018	221142	1036616	189360	1312709	836265	321599	2207515	478133	83840.8	188058	3138148	597500	623324
N1,N12-Diacetylspermine	1	C14H30N4O2	0.347589	1.50887		31861.7	13261.6			14315.6		18303.3				4825.32		4522.5		7992.97	3102.13	26013.2				5128.81		4851.6	4767.05	9230.35			9922.87
N6-hydroxy-trimethyllysine	1	C9H20N2O3	0.192289	1.13904		33147.5	69545.5	49566.4	60752.4	43934.7	48095.4	51433.1	69712.1	45522.8	42414.3	31452.3	28990.7	54664.4	54442.2	53348.4	26125.1	51530	30335.2	37997.5	65893.3	58743.3	64831.3	44021.1	47127.9	36847.4	34670.8	33392.2	38102.4	33973.4	43466.5
Neopterin	1	C9H11N5O4	0.853893	1.04809		1.55791e+07	1.74572e+07	2.07122e+06	1.44073e+06	5.39896e+06	4.78591e+06	3.05662e+06	6.83082e+06	1.4953e+07	5.44599e+06	2.38173e+06	5.78563e+06	6.74113e+06	3.54793e+06	9.85302e+06	6532666	14959143	3008813	815213	3807584	9421714	4250168	5833853	15004484	7683649	3546084	9504339	8924891	1329854	5873819
Nicotinamide	1	C6H6N2O	0.019042	0.772312		2.24352e+06	3.45076e+06	5.52024e+06	3.25671e+06	2.39693e+06	3.02773e+06	1.64383e+06	2.97821e+06	2.89069e+06	1.82369e+06	3.4874e+06	4.02319e+06	2.95075e+06	2.94886e+06	1.32362e+06	3324961	4791677	4202370	2306691	3927602	3092340	4923596	4065159	2728723	3523033	5612243	3943681	3752748	3631686	3101451
Nicotinamide N-Oxide	1	C6H6N2O2	0.001959	0.596723		139119	96549.1	58905.9	64657.6	173485	71502.2	201428	125091	78334	90298.9	103324	191052	171923	149011	176580	233519	281960	132957	258420	137010	265920	186331	419263	209640	104064	107716	180295	286755	172438	193123
O-Phosphoethanloamine	1	C2H8NO4P	0.133062	1.33919		35492.8	48732.5	43081.8	36964.6	15058.5	20766.9	16792.5	40699.5	39238	27543.4	8761.33	12489.6	47322.9	23889.9	61889.2	21130.7	39221	6845.28	27653.4	19776.3	32137.4	20348.3	18735.2	37190.7	13990.8	6592.58	54225.2	9171.39	24942.3	25512.4
Octanoylcarnitine	1	C15H29NO4	0.630586	0.966537		263690	346336	218990	285226	277414	245484	296182	299717	390613	239415	312160	227023	258555	217476	256492		300951	236696	362532	243693	273793	261034	216104	354568	352584	249846	252324	211056	383037	294510
Oleoylcarnitine	1	C25H47NO4	0.613219	1.14688		5.74447e+06	7.56864e+06	2.78141e+06	2.10071e+06	7.45193e+06	3.37195e+06	1.75374e+06	8.69881e+06	8.42639e+06	6.16945e+06	2.06521e+06	1.22003e+06	722360	929777	7.99719e+06	968653	5402167	1181856	8303544	951402	7775577	2592757	1258799	10067480	4604032	963403	1165680	5149050	5988241	2048788
Ornithine	1	C5H12N2O2	0.435664	1.1038		731683	723677	824336	960688	567674	898640	870223	1.46082e+06	1.68141e+06	711644	715489	904679	676032	703633	1.43458e+06	447773	1023140	1076816	663775	447764	825628	832109	674711	1092915	1351789	645102	636618	1198153	765284	879728
Orotic Acid	1	C5H4N2O4	0.890696	1.05123		1.01749e+07	1.26202e+06	836794	1.15087e+06	1.09807e+06	1.46761e+06	1.66031e+06	908393	1.20523e+06	1.02938e+06	1.38998e+06	1.25593e+06	1.13416e+06	917835	675191	1809842	1407698	1579940	1015651	2067424	1703234	1765558	1748954	1893560	1404048	1843651	2284277	917478	1897359	1552865
Orotidine	1	C10H12N2O8	0.762431	1.13934		207984	224963	21491.6	19770.5	39326.2	43070.9	5694.88	67645.4	115889	1061.43	4432.92	23710	19195	32134.9	29258.1	23481	106161		381.817	3277.05	108498	134074	77989.4	68480.3	2120.29	264.344	44220	111432	9377.76	11164.1
Oxoglutaric Acid	1	C5H6O5	0.066204	0.718201		5.29376e+06	5.72995e+06	7.65788e+06	7.85763e+06	3.32191e+06	6.99265e+06	9.10646e+06	7.15648e+06	1.12073e+07	3.99031e+06	5.66919e+06	4.7427e+06	1.13682e+07	3.12142e+06	7.03374e+06	4659562	21061636	6654174	11970269	9962058	15731081	6282573	6758040	10760167	5310505	7305774	6860109	14159073	6832249	5277030
Palmitoylcarnitine	1	C23H45NO4	0.728102	1.09344		2.10626e+06	3.48687e+06	1.02295e+06	850490	2.86037e+06	1.09852e+06	734350	3.22569e+06	3.31339e+06	2.46759e+06	803759	423510	357894	443070	3.16625e+06	391842	2161244	538276	2626903	508426	2850272	1080747	491964	3614368	2355997	465891	506115	2338418	2942388	1235350
Pantothenic Acid	1	C9H17NO5	0.330107	0.783002		2.16349e+06	1.12933e+06	3509096	3.57329e+06	1.25003e+06	3.93763e+06	2.87908e+06	1.36237e+06	1.78103e+06	1.20862e+06	1.35804e+06	1.92659e+06	2.54317e+06	2.07478e+06	866673	1489059	6519792	2025881	1171480	3422314	1703152	2511701	1329732	3024335	1008353	1884794	2558352	8261829	1319218	2080528
Phenylacetylglycine	1	C10H11NO3	0.398915	1.31438		1.09287e+06	956651	4.55436e+06	4.04997e+06	1.14345e+06	4.83862e+06	1.2113e+06	8.97277e+06	1.3295e+06	1.14786e+06	829283	2.02295e+06	1.91047e+06	937200	4.01939e+06	355391	1545590	2245782	1892734	4063442	2617747	2792918	475118	2688877	235069	1203921	1047442	6374766	299430	1846112
Phenylalanine	1	C9H11NO2	0.001525	0.780455		9.07779e+06	1.06526e+07	1.47563e+07	1.28312e+07	1.10415e+07	1.35071e+07	12272659	1.20048e+07	1.37604e+07	1.08693e+07	9.27988e+06	9.47352e+06	10373665	6.73298e+06	8.97787e+06	12497316	17420924	11275832	10691688	14091250	13691740	13565356	15904161	14187106	20200234	11895715	16222748	16195630	13434574	10924753
Phosphocholine	1	C5H14NO4P	0.008927	1.90343		63663.5	131795	263034	166627	78261.5	88371.2	70841.1	149623	145762	60451.7	51009.9	76781.2	286934	136062	89434.2	45173.9	32141.4	45583.9	51987.7	60590.8	94629.9	45618.9	49082.8	84800.3	38179	55809.9	71869.9	187269	71675.5	42062.6
Phosphoenolpyruvate	1	C3H5O6P	0.121295	1.37336		36054	28787.5	60537.6	42178.7	2244.5	16697.6	38462.3	47267.3	83908.9	15655.6	14038	30149	71889.4	36792	46376.4	25985	50240.2	12458.8	30730.9	35099.8	15831	17073.2	24256.2	33271.2	18964.2	42930.6	20344.8	12693.5	35438.3	40479.1
Picolinic Acid	1	C6H5NO2	0.493862	0.828798		764228	790672	381353	325049	262769	298495	272377	1.1557e+06	1.21085e+06	276045	138145	325711	301616	252188	1.69734e+06	351879	1144219	369592	866487	459196	1491164	507308	304152	1684455	135596	425172	398567	1022494	492440	545830
Pipecolinic Acid	1	C6H11NO2	0.09466	0.857573		42120	59852.6	60511.3	64952.8	35237.6	53110.9	51694.6	69340.4	63151.8	37141.8	48484	43242.8	60958.7	46014.9	50487.7	51546.4	58297.2	45182	44800.7	59605.1	67341.8	72688.3	68253.8	63172	22677.2	69202.6	74814.2	87574.2	50686.5	81050.6
Proline Betaine	1	C7H13NO2	0.131478	1.28882		334974	129650	87637.5	160642	144926	80427.7	94212.6	164919	101492	80226.7	72469.1	93728.9	101997	126161	169224	65905.6		90651	133556	137576	110606	77737	139418	104846	82257.6	65614.6	92780.2	116127	100338	89438.5
Propionylcarnitine	1	C10H19NO4	0.233776	1.11059		872907	1.25138e+06	1.03131e+06	1.61875e+06	745567	899366	1.13004e+06	754685	1045030	715471	860997	637006	1.19197e+06	1.14291e+06	902562	1023668	1174962	793810	758149	888146	716254	1181402	806568	971610	792897	1199575	821521	656224	833664	707781
Purine	1	C5H4N4	0.02485	0.628313		342936	491143	227782	210498	559993	192727	581348	511557	394030	129168	187550	144537	98101.9	113287	326268	449805	623134	314046	357695	508413	482221	481813	1118290	141997	458610	155462	442296	762539	439941	443163
Putrescine	1	C4H12N2	0.855009	0.982097		124742	84608.6	69617.6	72982.4	60763	62533	48725.9	79234	72855.8	49299.6	61970.8	59186.5	56967.9	54471.4	56590.4	97507.9	104829	58479.9	39573	69572.3	87687.6	55246.9	66915.6	70945.6	69228.4	46823.2	71539.9	76092.4	61179.8	57422.5
Pyruvate	1	C3H4O3	0.002313	1.48812		3.1239e+06	4.34644e+06	1.06198e+07	1.17568e+07	7.19052e+06	6.88535e+06	9.56534e+06	6.57242e+06	9.25487e+06	7.42561e+06	5.20759e+06	5.34882e+06	1.13599e+07	7.81927e+06	5.37708e+06	5586040	4576909	3690529	6653067	3118174	4252290	3665429	5122985	4913140	4396312	5470393	5444135	5563066	7127203	5584561
Quinaldic Acid	1	C10H7NO2	0.033982	2.29005		45227.7	54903.3	5982.91	9731.86	8401.36	16013.5	6805.32	69481.6	15237	13082.7	2225.54	16433.5	11815.3	14018.6	37633.5	6635.99	6445.8	3527.22	24043.5	18914.8	18557.9	17739.9	5379.27	6780.11	2328.91	515.218	9299.2	9357.71	5859.57	7403.92
Ribitol	1	C5H12O5	1.85e-05	0.100364		3077.83	4592.65	3516.74	4144.2	2127.92	1793.23	2511.27	6780.41	5072.82	885.817	5207.44	2788.02	3039.88	2110.04	11236.1	22267	65436	23142.5	35280.6	25053.9	49693.4	32632.6	21253.1	54019.4	26944	21715.3	30627.1	119906	16314.6	42422.2
Ribose	1	C5H10O5	7.31e-08	2.50709		4.80875e+06	4.64073e+06	2.68531e+06	3.32004e+06	2.59608e+06	3.44285e+06	3.04361e+06	6.04078e+06	4.21213e+06	2.7158e+06	2.12732e+06	2.89381e+06	2.75677e+06	2.39753e+06	4.02869e+06	1171423	1383340	1033686	1839482	1353177	1587809	1373446	1272144	1519511	996964	1387359	1597675	1551263	1182107	1376166
S-Adenosylhomocysteine (SAH)	1	C14H20N6O5S	0.001568	0.501283		56596.7	70619.1	496986	362577	181089	233211	222949	76481.6	192187	216871	187386	219836	249411	140176	12001.5	348734	263307	330839	174801	436034	290261	421976	601613	315505	855252	454420	546064	205626	280999	296388
S-Adenosylmethionine (SAM)	1	C15H22N6O5S	0.092732	1.48209		762476	854046	327676	435036	294758	329820	337202	1.20611e+06	687277	330116	272455	430924	422101	324446	1.41635e+06	184890	619367	221625	410082	291860	659387	403513	269368	583462	176478	205112	324391	811562	223071	304298
Saccharopine	1	C11H20N2O6	0.152319	1.39404		45050.7	20819.9	12449.5	31043.4	33613.3	46127.4	31685.8	114206	52767	41957.8	25154.6	45579.5	21831.4	33495	116318		32970.8	36953.5	22305.1	34871.2	34655.5	43245.4	14063.9	46216.5	49795.9	27879	26123.2	21180	26710.8	33012.2
Sarcosine	1	C3H7NO2	0.831612	0.978916		1.61247e+06	1.93002e+06	3.00682e+06	3.18845e+06	2.02079e+06	3.0973e+06	3.03365e+06	4.11915e+06	3.02604e+06	2.12655e+06	2.11398e+06	2.43283e+06	2.89232e+06	1.84748e+06	3.01311e+06	2502328	2691604	2305448	2064576	2980412	2048658	2715085	3701968	3444796	4080889	2492581	3663589	2347266	1305811	1965868
Serine	1	C3H7NO3	0.552935	0.941842		301018	396292	783953	837476	467870	769037	628572	863063	653388	473422	599359	773213	660757	608108	650062	577137	789948	728278	434893	776637	398340	634418	880333	586276	979666	756327	988233	531001	471723	516871
Sorbitol	1	C6H14O6	1.55e-06	0.287253		586691	617514	1.51878e+06	1.70941e+06	1.37982e+06	1.15021e+06	1.40166e+06	687372	1.2105e+06	1.31619e+06	1.96513e+06	1.17567e+06	1.63233e+06	1.06262e+06	521825	2959774	8861856	3320401	6601055	5068173	3811622	2392279	3994026	3971461	2781900	2872562	6463208	3940921	2483068	2916360
Stearoylcarnitine	1	C25H49NO4	0.385063	1.16715		729924	1.00981e+06	719829	508942	905880	601097	326921	1.36725e+06	1.10045e+06	716615	420591	370987	383476	313506	978549	194486	795521	342801	992234	418136	1031400	628594	420030	1201236	553064	317836	311745	656308	673115	420221
Succinic Acid	1	C4H6O4	0.179553	0.691889		3.557e+06	3.92644e+06	5.4812e+06	5.04589e+06	5.94536e+06	4.19877e+06	4.50922e+06	4443350	5.10436e+06	4.68012e+06	4.90482e+06	4.14068e+06	5.20335e+06	4.39228e+06	5.5144e+06	4308978	23170424	4443722	4018336	4335657	4779085	5106253	4608254	4935085	4313058	4751847	4679068	19278611	5683552	4273996
Succinoadenosine	1	C14H17N5O8	0.321535	1.47603		291293	369726	125640	201545	98602.2	153127	104138	1.02758e+06	288011	88959.8	65008.2	156035	111034	77429.3	716696	42550.2	597990	59888.9	205540	134303	347290	116324	75484.7	249900	118901	53327.9	51424.3	458131	38947.6	75166.1
Taurine	1	C2H7NO3S	0.037851	0.83074		6.5315e+07	8.11631e+07	119372101	134156190	8.35166e+07	105993212	112906522	9.17413e+07	9.39101e+07	8.08559e+07	7.82237e+07	5.98411e+07	84543921	66620815	4.65359e+07	101000000	115000000	94729924	86683540	118000000	91618321	151000000	128000000	72507926	93922462	121000000	111000000	74357403	113000000	98226046
Tetradecenoylcarnitine	1	C21H39NO4	0.651834	0.908282		178247	371601	92385.6	90672.7	234140	128534	111825	252078	273466	198311	137348	83881.6	56317.6	76665.5	290791		181499	88829.3	259534	67020.8	298460	134814	85017.2	362811	333352	82801.7	60327.7	206053	334391	152412
Thiosulfate	1	H2O3S2	0.401028	0.751627		743486	1274745	1.71604e+06	2.83991e+06	425460	1.32564e+06	2.45802e+06	3.93305e+06	5.96546e+06	646332	1.09522e+06	1.9095e+06	7.97251e+06	3.04341e+06	4.67025e+06	1611526	13028032	2520436	1919583	2938833	2581233	1150899	2589771	5509347	2321852	1589075	2501828	9532921	1001791	2446121
Threonine	1	C4H9NO3	0.507474	0.937336		1.24068e+06	1.73019e+06	3.38191e+06	3.76525e+06	1.54605e+06	2.84775e+06	2.48963e+06	2.85394e+06	3.32715e+06	1.63988e+06	2.56543e+06	2.55765e+06	3.00413e+06	2.386e+06	2.97132e+06	3337571	3034998	2146964	1956286	3107168	1923026	3057928	3545366	2102302	2473738	3263899	3925354	1923205	2287841	2782279
Thymidine	1	C10H14N2O5	0.838962	1.05903		47658.1	52442.8	57303	108629	99607.3	62758.5	103746	62889.9	95432.7	76638.8	208837	36300.5	64690	7627.11	62655	67544.6	24997.6	29428.2	45351.3	38086.4	64244.3	76273.8	90835	89931.8	291884	60834	40706.3	1140.98	94856.1	67158.8
Thymidine+Cl	1	C10H15ClN2O5	0.71483	1.07579		1.83746e+06	2.7678e+06	2.48818e+06	3.83557e+06	4.93938e+06	3.05997e+06	5.1566e+06	3.08943e+06	3.23994e+06	5.19628e+06	8.49183e+06	2.07914e+06	2.91279e+06	1.10983e+06	3.51966e+06	3968060	1540129	2103446	2984688	2680255	2983917	3449674	3188550	3998409	9353433	3944454	3022091	611163	2024782	4086073
Thymine	1	C5H6N2O2	0.23949	1.25456		709937	729901	674264	987107	934121	785558	1.0559e+06	775658	915633	904438	1.95451e+06	633081	867196	264612	1.02064e+06	683986	281862	387533	633836	380918	652662	689621	808724	968987	2133794	677913	508655	178364	653514	891290
Trimethylamine N-Oxide	1	C3H9NO	0.01726	1.81781		1.37176e+06	862953	561605	769903	480503	597401	679869	2.15751e+06	1.43071e+06	476752	258068	405913	806790	703232	1.25139e+06	265346	1012547	223429	791111	378209	754860	519447	308656	747069	92531.2	121896	265224	923772	120229	525023
Trimethyllysine	1	C9H20N2O2	0.039528	1.33241		409796	703071	331736	396243	346965	298713	335023	612032	477737	357841	211697	343233	325252	265152	699046	79270	373432	191247	319988	283568	404250	437065	314897	450461	242253	211480	227220	407706	313816	331677
Tryptamine	1	C10H12N2	0.364269	0.84395		58935.6	27476.9	31261.2	39013.1	38142.2	34900.9	37099.8	93897.3	41390.1	30886	30472.9	30470.1	25792.3	35888.5	45655.3		106372	31763.1	72906.1	32617.4	59635.5	30943.2	30305.6	67024.7	31829.1	26309.7	26504.4	83393.9	29676.9	35682.3
Tryptophan	1	C11H12N2O2	0.044074	0.827317		3.98474e+06	4.32532e+06	6.20119e+06	6.88509e+06	5.92502e+06	6.74236e+06	9.04996e+06	4.42786e+06	6.12306e+06	5.86718e+06	6.4563e+06	5.98959e+06	7.52724e+06	5.10437e+06	4.316e+06	5762701	5567599	6549656	5105478	8943888	5613816	6529068	8656181	6344357	10552550	9578284	9725824	5888253	5527542	7141227
Tyrosine	1	C9H11NO3	0.00266	0.663192		5.26386e+06	6.07412e+06	1.57558e+07	1.35916e+07	9.5988e+06	1.09481e+07	1.11801e+07	8.4746e+06	1.18922e+07	8.84809e+06	8.50149e+06	9.55717e+06	1.12193e+07	7.32369e+06	4.7147e+06	12979106	11430285	11421040	7844617	16668072	12121113	15194878	20110721	11730578	26587845	17571833	18638626	10998840	10837585	11403508
UMP	1	C9H13N2O9P	0.323322	0.821563		417103	759855	119424	996427	262166	262706	926402	413686	420384	364781	417677	301832	721266	135840	578002	517945	1246466	336830	400740	291356	681261	906284	845233	577840	441832	735548	207127	157752	648352	644524
Uracil	1	C4H4N2O2	0.833166	0.963863		5.90343e+06	1.64329e+06	1.16365e+06	1.42697e+06	1.43634e+06	1.54684e+06	1.95224e+06	1.47995e+06	1.82993e+06	1.41532e+06	1759716	1.15876e+06	1.20122e+06	964987	1.43925e+06	1677835	1696536	1403435	1479889	1833210	2068938	1801641	1907660	2153086	1835411	1773750	2171264	1704647	1943734	1857723
Uracil 5-Carboxylic Acid/Isoorotic Acid	1	C5H4N2O4	0.888578	1.05245		1.02195e+07	1.26202e+06	836794	1.15087e+06	1.09807e+06	1.46761e+06	1.66031e+06	908393	1.20523e+06	1.02938e+06	1.38998e+06	1.25593e+06	1.13416e+06	917835	675191	1809842	1407698	1579940	1015651	2067424	1703234	1765558	1748954	1893560	1404048	1843651	2284277	917478	1910824	1552865
Urea	1	CH4N2O	0.251527	1.077		7.79715e+06	7.38059e+06	6.40968e+06	6.83347e+06	6.11658e+06	6.48875e+06	5.34065e+06	7.40289e+06	7.06356e+06	6.10607e+06	4.6693e+06	5.4913e+06	5.34166e+06	4.82705e+06	6.46657e+06	4653677	6173000	4806664	6771169	6082659	7654969	5567417	4486936	8416861	5938176	5553365	5357398	5617801	5455882	4497818
Uric Acid	1	C5H4N4O3	0.027733	0.7288		6.60481e+07	9.19933e+07	100374186	9.262e+07	8.83186e+07	9.74248e+07	125055584	95920019	110583786	8.65864e+07	9.12884e+07	8.84705e+07	115714634	6.00632e+07	77845768	92420396	251000000	83392941	76171183	117000000	97942932	102000000	128000000	108000000	164000000	142000000	140000000	241000000	71145550	91615962
Uridine	1	C9H12N2O6	0.149559	0.819094		411402	1.02195e+06	775274	894468	837754	594320	1.03421e+06	618822	1.59328e+06	741052	1.39471e+06	395124	610310	411191	754713	953872	1239091	404757	857709	851084	1005170	822203	1516413	1025539	1478243	774820	828554	1273325	565517	1162167
Uridine+Cl	1	C9H13ClN2O6	0.083222	0.750289		3.60378e+06	1.21595e+07	6.24865e+06	8.10953e+06	7.86067e+06	5.24111e+06	1.08371e+07	5.31844e+06	1.78285e+07	6.98457e+06	1.55691e+07	3.8523e+06	6.22947e+06	3.34717e+06	9.02195e+06	12061695	14790049	3986945	10080623	8474893	10522446	8529617	17752798	11973263	17915033	8112349	8137700	9755868	6711097	14081923
Valerylcarnitine	1	C12H23NO4	0.458508	1.08636		745032	1.25795e+06	749855	908708	620190	423925	624379	775376	836430	660989	633419	355460	615896	388509	711105		1014255	348392	506064	548728	651848	722749	714055	745158	777413	598715	537842	636143	560760	493220
10-Formyldihydrofolate (10-F-DHF)	3	C20H21N7O7	0.000473	0.151439				48915.1	9914.8	1428.15	1561.83				910.716	1446.8	2002.68	30412.3	2802.16		43395.3	58252.1	75248.9	56735.6	153184	95468.9	32634.9	74749.3	22579.3	38461.5	40789.4	142840	147663	48266	63623.4
2-Dehydro-D-xylonate	3	C5H8O6	6.31e-08	58.0516		1.21828e+07	1.57775e+07	5.18537e+06	9.22699e+06	5.3296e+06	6.83509e+06	7.89611e+06	1.64739e+07	1.01452e+07	5.83483e+06	4.8243e+06	6.62394e+06	5.07544e+06	6.33828e+06	1.99601e+07	154212	87470.4	120486	235786	127084	193820	197714	100414	263092	97586.1	129023	178531	153382	138268	195322
2-Methylmalate	3	C5H8O5	6.05e-06	2.00314		9.45489e+06	13588697	2.5465e+07	2.88317e+07	1.72486e+07	1.68172e+07	2.35986e+07	2.02099e+07	2.43577e+07	1.76633e+07	1.19782e+07	1.45177e+07	2.95561e+07	1.76376e+07	2.10166e+07	10955293	5255220	5730888	12935419	4810574	7741612	6692785	10967460	10328258	8916452	11413853	11053265	10461400	16355275	12124466
3-Hydroxybutanoic Acid	3	C4H8O3	0.45321	0.863773		1.16609e+07	1.77422e+07	7.90705e+06	5.07849e+06	1.27513e+07	1.10267e+07	8.8405e+06	1.48412e+07	1.96122e+07	1.26602e+07	1.01798e+07	8.42533e+06	1.26843e+07	6.43639e+06	1.19947e+07	9364831	11624921	4888382	12456226	7767528	14518217	9501137	7174640	15679022	26128359	9966823	6649209	8925854	36201640	18095842
3-Hydroxymethylglutaric Acid	3	C6H10O5	0.23928	1.7515		779679	1.20545e+06	229490	416737	581143	488286	296996	4.57001e+06	2.25982e+06	647357	408999	1.66087e+06	395162	259485	6.30896e+06	371789	1347779	329973	1502937	761533	2604738	846689	427765	646104	365004	218150	478978	1066703	261449	479479
3-OH-Stearoylcarnitine	3	C25H49NO5	0.406091	1.08913		693402	783960	1.32653e+06	1.27101e+06	1.00952e+06	583525	1.11696e+06	874853	583616	838608	770543	918325	891461	631314	588149	739635	836918	795128	641012	1379212	637782	1103545	633104	507213	702375	946895	745729	646898	763356	748744
4-Hydroxynonenal Glutathione	3	C19H33N3O8S	0.937306	0.982574		155601	140454	86740.9	108988	113212	114391	49156.6	85195.9	36307	71285.8	65578.1	44908	35555.1	81579.2	76778	38449.6	27144.4	63515.1	41900.1	132133	215459	154645	65779.5	188518	17390	39606.5	79423.6	138178	44198.2	41838.3
Agmatine	3	C5H14N4	0.937116	1.02318		17575.2	3394.26	4033.8	3872.34	1516.53	4181	1092.8	12724	3689.56	4184.37	4586.89	5118.83	2387.9	1900.18	5106.47	11970.1	13206.3	2819.92	4245.94	1505.75	5010.2	3470.62	1732.46	5844.7	5035.06	3351.99	4972.04	4795.97	3338.18	2357.68
Arabinose	3	C5H10O5	1.61e-07	2.52965		5.00617e+06	4.78116e+06	2.65828e+06	3.40015e+06	2.58585e+06	3.49229e+06	3.20681e+06	6.34953e+06	4.39617e+06	2.73256e+06	2.12804e+06	2.94594e+06	2.91435e+06	2.39491e+06	4.25061e+06	1125877	1465745	1022318	1867153	1367589	1657487	1437596	1296239	1574029	988237	1380024	1602050	1628312	1162273	1472543
Archidonoyl Glycine	3	C22H35NO3	0.043276	0.80804		21484.2	20136.2	12551.4	13095.1	29943.4	23491.2	14246.1	23342	14255.3	26915.5	24452.2	18060.9	10732.1	12743.3	20162.1	18031.1	30312.1	23652.4	35686.9	21045.9	22676.2	17333.3	26354.1	26773.3	18513.5	19509.1	22216.4	33353.3	19479.1	18524.8
Caffeic Acid	3	C9H8O4	0.817954	0.946368		111969	560926	199517	261959	248294	118598	278609	184193	66695.9	243804	243514	147443	295366	47188.3	112267	297651	585882	49468.4	109711	293117	170515	429159	271597	46865.7	247339	158905	311101	79041	83379.8	163446
Cholesterol Sulfate	3	C27H46O4S	0.090278	0.837141		8.88293e+06	6.31916e+06	9.02259e+06	7.84311e+06	1.22555e+07	7.61036e+06	1.00478e+07	4.87239e+06	5.19953e+06	1.12982e+07	7.97997e+06	5.94544e+06	6.20607e+06	1.33051e+07	5.24492e+06	11362350	7008507	10630138	6943287	13043916	6552383	7568295	10268939	7329691	13332189	12496940	9072301	9711915	9811996	10640647
Citrulline	3	C6H13N3O3	0.251482	0.900728		147128	196441	271149	238485	142575	154721	167015	221380	221716	122956	131514	163754	247430	135808	208308	165586	356337	170497	148682	194361	190965	207838	206334	171955	190638	190362	225760	231008	211670	213721
Corticosterone	3	C21H30O4	0.259575	0.693082		9139.2	22492.1	9951.45	8353.73	17023.5	19957.7	9063.6	30177.6	29033.9	20872.6	17333.9	16126.6	8012.57	7280.44	66855.7	9897.6	60144.8	18365.5	24200.1	9947.49	39625.3	11218.1	8725.39	46303.7	61262.3	7680.61	10374.2	85908.6	18547.4	8635.77
Cortisol	3	C21H30O5	0.023063	0.786255		110322	76179.1	68741.3	88659.8	95262.5	83692.2	95721.3	120618	117676	102229	88474	102521	99408.2	92198.4	130750	99431.7	137673	114058	73666	105715	150808	91314.6	111050	122326	217804	99443.4	129326	201490	95617.8	123019
Cortisone	3	C21H28O5	0.050329	0.688262		23792.3	16908.1	25120.9	9511.16	19279.6	18958	17648.4	29809.7	16377.5	21524.9	11439.1	15253.6	14594.3	1987.28	17865.9	17525.8	17981.8	37851.3	14271.7	23873.2	36390.1	14638.8	15556.9	33536.2	60453.8	17177.4	18838.2	37583.5	13763.1	18424.5
Dimethylarginine	3	C8H18N4O2	0.714046	1.03589		209180	199221	234866	223679	148789	138259	154577	139885	148028	146716	120659	124640	150594	116923	158413	147899	259698	103640	118769	151012	136068	203561	198958	126907	204380	126800	120708	102497	155418	174469
Dimethylglycine	3	C4H9NO2	0.744895	0.941425		46963.7	101096	99553.2	91572.2	73580.3	54502.2	55482.8	48828.5	108914	68695.6	65301.4	74194.8	81429.8	45544.1	65425.2	69043.3	76316.4	35263.2	34573.2	74684.1	48532.8	98413.4	103124	46884	234985	68505.4	63755.8	44863.5	60550.2	88854
Erythrose	3	C4H8O4	0.005786	1.40214		3.12198e+06	2.53178e+06	4.20436e+06	5.39468e+06	5.9111e+06	4.1088e+06	5.42934e+06	2.96474e+06	3.65681e+06	5.55418e+06	5.10885e+06	3.58223e+06	5.37009e+06	4.06425e+06	2.50797e+06	3994891	1590635	2780531	2677770	3199347	2685357	3415730	3979579	2164204	1229596	3934507	4274816	1374735	3542567	4451750
Ethylmalonic Acid	3	C5H8O4	5.03e-07	5.29202		2.3677e+07	3.32809e+07	1.33952e+07	2.01505e+07	11620291	1.77969e+07	1.9988e+07	4.10618e+07	25766749	1.36532e+07	9.58944e+06	1.2522e+07	1.34768e+07	11052750	3.39024e+07	2846253	6022672	2517752	3224093	3203518	5503666	3607081	3042550	4895628	2866791	3132337	3876059	5269528	3200700	3656978
FFA 16:2	3	C16H30O2	0.522218	0.854014		738250	1.27231e+06	440914	485919	1.03005e+06	895469	506276	1.47742e+06	1.11451e+06	1.07853e+06	1.23871e+06	177619	173772	162492	395173	272541	1847720	292982	1570437	247210	800972	505746	196867	680319	1388705	332350	413442	1685047	1729241	1136216
FFA 18:1	3	C18H34O2	0.367128	1.18944		3.32778e+06	4.73741e+06	1.77527e+06	2.03792e+06	4.21796e+06	2.7651e+06	2.0784e+06	4.23749e+06	2.94365e+06	4.17472e+06	3.80056e+06	856613	748521	1.03734e+06	1978345	1435564	3330722	1300024	3933369	725266	2505682	1348254	863659	2081544	3118075	1434864	1383206	3250151	5071618	2450147
FFA 18:3	3	C18H30O2	0.640061	0.904537		167091	248280	77687	89707.5	183265	168778	115675	281977	205067	183995	213410	47655.6	50069.5	58177.8	141166	66064	219176	85088.7	308628	64564	159411	82551.7	27575.1	163057	253198	79624.9	93793.6	317697	354621	192512
FFA 18:3	3	C20H34O2	0.383663	0.917607		27378.3	30590	39765.5	39756.6	56851.9	45186.2	48035.3	56745.2	48211.8	54982.3	53549.4	26149.4	29562.1	31533	36901.1	40827.5	66056.9	43959.4	59034.8	27610	39884.2	38767.2	37045.8	40711.4	47791.4	46461.6	28081.2	66809	57030.6	41264.2
FFA 20:5	3	C20H30O2	0.075589	0.820508		16182.3	25061.2	16683.3	23695.5	26626.5	23757.5	33895.8	22286.7	27250.2	25743.4	27993.9	16663.7	20834.7	10924	19176.5	15329.9	42488.3	29289	27911.5	15528.3	27082.5	31745	19291	26912.7	39112.9	27363.4	15363	37802.8	30677.2	24549.7
FFA 22:4	3	C22H36O2	0.645819	0.939722		16008.1	14854.2	12741	17967.7	26118.5	22074.8	27008.7	44657	34217.5	27105	26551.4	13807.9	18305.3	12669.7	29358.4	14397.5	18891.7	18902.7	32842.8	15584.8	25266.5	21213	13939	34234.5	42039.8	27302.1	17892.6	29471.3	30140.9	23356.3
FFA 22:6	3	C22H32O2	0.131856	0.819736		314896	259529	363415	303339	533546	455821	385645	453700	287988	474846	399785	218902	189195	213894	276387	238586	370792	495730	589823	353281	393433	397451	260220	345470	637192	360697	239446	800408	386407	390258
Fructose	3	C6H12O6	0.194627	1.28401		8.61362e+07	61394169	2.65757e+07	2.08399e+07	2.36974e+07	6.12111e+07	2.09205e+07	5.99133e+07	55629269	2.23197e+07	1.95588e+07	6.51641e+07	51158054	72153135	4.64889e+07	23186356	45014215	38808761	12757464	55624281	46354214	50430873	23924495	51522565	4212965	21555663	64587120	66369274	11462865	24030567
Galactaric Acid	3	C6H10O8	3.57e-06	15.5839		1.57744e+07	1.53503e+07	5.05141e+06	5690434	4.36109e+06	6.7875e+06	7.57349e+06	1.32059e+07	9.00067e+06	4.30313e+06	3.00059e+06	5.5591e+06	8.14887e+06	4.68848e+06	2.21978e+07	368338	557401	401210	615555	241205	950085	716186	423354	837917	249953	380753	478574	1065071	605361	495468
Glucaric Acid	3	C6H10O8	7.23e-11	59.642		306368276	302326648	165712478	191739386	9.21988e+07	196484284	208451931	300275538	223151863	140998209	9.34698e+07	178606093	194011586	141920045	339444928	1501952	5586506	1771018	4756207	2004438	8037700	3107641	2803546	6052396	1353761	1902626	3228303	5145762	1760021	2548460
Glucaric Acid-H2O	3	C6H8O7	8.11e-10	41.7075		1.78252e+07	1.75683e+07	8.73401e+06	1.03238e+07	5.31052e+06	1.11727e+07	1.24001e+07	1.78738e+07	1.2805e+07	7.7332e+06	4.5963e+06	8.84791e+06	8.5318e+06	6.28064e+06	17133184	82868.6	396101	134217	383282	148999	622601	222560	196922	522507	64951.9	132413	291768	412229	128839	267092
Gluconic Acid	3	C6H12O7	2.75e-09	0.074847		26031785	32365560	1.20279e+07	1.822e+07	9.36616e+06	1.17758e+07	1.42288e+07	4.62335e+07	2.84604e+07	1.13349e+07	8.41745e+06	1.14393e+07	1.12755e+07	8.97071e+06	3.90312e+07	166000000	380000000	162000000	253000000	202000000	388000000	244000000	180000000	408000000	168000000	170000000	191000000	466000000	154000000	332000000
Glucose monoglycolate	3	C8H14O9	7.95e-08	69.1379		2.18069e+07	2.25582e+07	1.31312e+07	2.16048e+07	8.56409e+06	1.31933e+07	1.73001e+07	4.20421e+07	2.1045e+07	1.07975e+07	9.19247e+06	1.34685e+07	1.31813e+07	9.84472e+06	3.51632e+07	201702	377992	183598	297619	256145	475808	256066	221967	373564	151373	216094	223104	352500	151308	208246
Hex2Cer 30:1;O2	3	C42H79NO13	0.659947	1.06498		23134.8	36895.5	35204.9	27169.7	28802.6	17450.9	19776.9	18576	12396.7	19547.8	20774.3	12930.2	15928.7	15633	7151.46	16519.5	12850.2	15043.1	24538.2	9732.41	21812.8	40328.7	21458.5	19576.9	25123.9	14030.5	16909.7	20425.1	20213.3	13812.1
Hex2Cer 34:1;O2	3	C46H87NO13	0.377893	0.847656		4236.56	3344.62	4223.37	4399.42	4114.85	5939.17	4856.94	4081.34	2674.46	2412.44	4867.69	2225.49	2234.83	3571.72	1127.88	4852.05	2065.99	2256.79	2373.12	5575.4	3420.58	6831.01	4630.37	2184.11	11490.4	6080.27	3135.63	2858.45	2652.12	3665.43
HexCer 30:1;O2	3	C36H69NO8	0.51278	0.924223		93916	86225.8	68399.9	90758.7	93911.1	83230.4	89025.4	64232.7	65728.7	69177.5	70233	59885	52879.6	61053	36667.2	64805	53990.6	45962.7	62998.9	73338.5	98654.9	106925	97262	111897	53001.9	51241.4	77351.4	59801.4	156177	60902
HexCer 32:1;O2	3	C38H73NO8	0.480836	1.07764		153199	96644.8	77462.4	141934	147296	105869	163078	117665	73445.8	126554	90993.3	65080.8	75999.4	134901	74309.2	109103	59623.4	76321	96783.9	145700	98229.1	122702	127816	128566	53539.6	78963.9	100811	88193.4	131197	108400
HexCer 36:1;O2	3	C42H81NO8	0.314224	0.462857		33147.8	30647.6	24101.2	22606.5	34321.2	30325.5	42967.5	33811.3	28107.7	36343.3	26259.7	44749.4	19735	70281.7	15702.8	53126.6	37283.5	39641.5	34789.8	28472.1	38009	35354.5	28620	11694.2	37666.1	27826.8	32023.2	47197.8	588882	24769.9
HexCer 36:2;O2	3	C42H79NO8	0.713659	0.955103		31977.3	27984.4	23650.5	37636.2	28231.9	21545.3	33086.2	36451.7	17516.6	33936.5	21457.4	19346.5	20279.1	22153.7	12054.6	19792	20972.3	14398.7	21727.9	30877	36203.3	33034.7	20078.3	37131.1	19623.8	24075.4	22448.5	29387.3	54576.8	21187.3
HexCer 38:1;O2	3	C44H85NO8	0.348856	0.86505		14955.7	36602.3	17824.6	27026.4	20670.4	18460.5	29357.1	25033.4	34228	17294.4	23505.6	35573.3	17225.5	11265	13144.2	30306.6	43837.1	20746.3	15656.6	21809	21666.8	35328.4	25210.9	23020.1	19401.1	17363.1	21059.4	22703.8	59961	17474.8
HexCer 40:1;O2	3	C46H89NO8	0.84812	0.97853		12565.5	20958.8	14694.4	13466	7609.54	18423.3	14987.5	11458.6	14787.7	9514.76	7356.42	17252.7	23201.6	12348.2	6541.28	8107.2	15493.2	12361.2	10560	14928.1	17752.1	19437.6	16233	16020.1	18749.7	13301.9	12860.2	9880.49	14796.9	9186.07
HexCer 42:2;O2	3	C48H91NO8	0.389983	1.26792		16964.3	11104.1	10546.7	37889.5	6516.88	40550.8	36041.6	8130.52	13043.4	7516.81	6181.34	11396.2	10034.4	10745.7	6440.18	9913.44	12186.1	11497.3	8432.89	40731	11651.9	13804.9	9127.75	11748.4	8246.22	11569.5	8270.7	12248.8	6129.62	8288.12
HexCer 44:1;O2	3	C50H97NO8	0.144079	0.725257		9789.14	16255.5	7240.49	8764.65	8969.86	10918.5	20145.9	27727.2	12686.2	8687.83	6882.98	16684.6	7561.71	11194.3	6187.41	13692	20978	5743.34	6101.04	20674.6	36214.1	7671.93	10124.9	32890.5	31234.3	8345.27	11528.8	19714.3	9702.35	13153.7
HexCer 44:2;O2	3	C50H95NO8	0.058523	0.740208		11257	18565.1	10928.2	9790.28	6991.22	11447.1	16588.3	18221.4	18729.5	13966.8	10186.9	12277.9	11714.2	10391.4	7548.4	12174.4	20787.1	11916	12732.2	21846.8	23627.7	15469	12759	25983	14024	13849.9	12827.9	38056.3	8960.92	9783.72
Homocysteine	3	C4H9NO2S	0.826275	1.04706		1.89616e+06	2025089	946382	574707	1.10441e+06	656756	415585	1.70892e+06	1.34571e+06	1.01634e+06	578669	476208	469376	350746	1.11884e+06	349496	1141876	568746	1219624	468964	1177756	732837	541354	1893117	911697	478411	570410	2186839	683546	1099244
L-Monomethylarginine (LNMA)	3	C7H16N4O2	0.268004	1.20507		14134	19422.1	28163.6	53338.6	11819.5	17291	19971.2	19184.8	33324.4	26726.8	22907.9	21456.4	17268.1	17238.3	29846.4	17835.4	29937.7	24075.4	13601.2	15798.9	14477.1	13814	26982.3	12274.5	45553.8	12644.5	17012.3	13362.9	12622.2	22185.1
Lactose	3	C12H22O11	0.003078	0.365925		264980	250484	1.34608e+06	540569	211644	252918	175176	203925	399453	187663	149842	307006	1.30775e+06	294913	73830.7	402786	737772	1190168	1146468	1306233	2058807	248171	969602	216101	515004	772080	2865094	1891666	895648	1088897
LPC 16:1	3	C24H48NO7P	0.059994	0.778349		1.64973e+06	2.02847e+06	3.32418e+06	4.66435e+06	3.9565e+06	2.62779e+06	3.40892e+06	2.6386e+06	4.51938e+06	3.06781e+06	3.14341e+06	1.86369e+06	1.70557e+06	1.67876e+06	1.75266e+06	3235078	5873567	2443753	4456079	2633127	5130351	3712992	5260331	3279999	1892247	2822262	3784977	2984093	4265334	2224524
LPC 18:1	3	C26H52NO7P	0.360933	0.902169		1.60961e+07	1.68612e+07	3.47767e+07	5.09047e+07	4.47158e+07	3.43926e+07	4.26164e+07	2.44903e+07	4.20031e+07	3.46317e+07	3.66991e+07	3.04028e+07	2.70882e+07	3.10475e+07	2.2158e+07	44867847	43828149	34703115	48591411	27188356	36403621	34937179	51785569	30752143	11838877	40542058	45237113	22754677	40631640	27837224
LPC 18:2	3	C26H50NO7P	0.663341	0.957235		2.13379e+07	2.00461e+07	4.12676e+07	5.63295e+07	5.27901e+07	4.15556e+07	4.68106e+07	2.76495e+07	3.90353e+07	3.99539e+07	4.08385e+07	4.11907e+07	4.23371e+07	49317724	2.76356e+07	54438388	29181219	40403945	39277695	48845283	36323446	42302992	50536964	29532345	19902526	50703162	49611285	30568178	58595731	34145577
LPC 18:3	3	C26H48NO7P	0.082822	0.866372		498885	492029	722722	1.02669e+06	886803	614491	676584	544359	937310	675208	698744	486614	680164	598713	559856	895996	774228	581132	796195	694737	897457	712636	822935	670362	606661	756963	854812	829205	1171490	592041
LPC 18:4	3	C26H46NO7P	0.17278	0.847271		465160	373224	524724	522042	334064	461071	615127	400909	304922	367883	455955	479005	542705	345522	376985	381674	401393	436406	441158	1017817	427537	413977	585540	434236	562373	913684	614494	372196	341184	409810
LPC 20:4	3	C28H50NO7P	0.148081	0.86942		7.5389e+06	7.55417e+06	1.07781e+07	1.23534e+07	1.13916e+07	1.45405e+07	1.38658e+07	9.0563e+06	1.25462e+07	8.86828e+06	1.17423e+07	13841998	1.05832e+07	1.45879e+07	6.73953e+06	14538718	8402630	12732155	9853558	15109430	9868048	12633794	12649585	10530580	10793326	20285982	15254586	8762466	18285209	11218096
LPE 18:0	3	C23H48NO7P	0.421874	1.07497		1.30374e+06	1.14433e+06	1.37104e+06	1.65226e+06	1.31226e+06	951459	1.16433e+06	948801	926606	1.17938e+06	1.3399e+06	1.0902e+06	1.29895e+06	1.29486e+06	847902	1060654	739192	1176427	890536	1740987	926789	1018216	1112033	950101	831592	1831188	1188265	669600	1056999	1390259
LPE 18:2	3	C23H44NO7P	0.477022	0.92264		1.08082e+06	721298	1.7602e+06	2.20679e+06	1.78849e+06	939574	2.0165e+06	648400	1.2411e+06	1.74855e+06	1.09631e+06	814842	870000	1.18599e+06	794620	1813830	1201650	1213228	1030427	1282577	1098350	1325743	1634634	1185814	1542053	1198454	1345967	1194534	1702077	1729965
LSM 18:1;O2	3	C23H50N2O5P	0.4666	1.13167		106366	74903.2	47253.7	46993.5	45454.3	60803.5	42550.2	123174	89095.1	41132.1	29535.8	59010.7	66970.1	61790.1	110950	30536.1	106244	43932.9	72901.5	53967.2	90107.6	67668.6	37879.9	97412.5	31471	21514.8	44421.9	108490	28528	53854.6
Lyxose	3	C5H10O5	1.37e-07	2.59972		4.43203e+06	4.13252e+06	2.35549e+06	2.9149e+06	2.27252e+06	3.0477e+06	2.6851e+06	5.56893e+06	3.81396e+06	2.38944e+06	1.85376e+06	2.58283e+06	2.48195e+06	2.12312e+06	3.70295e+06	957893	1203862	875926	1661101	1204261	1379230	1203303	1099120	1296144	824337	1172509	1345322	1392200	999318	1217091
Methionine	3	C5H11NO2S	0.528352	0.931574		5.65836e+06	4.60885e+06	1.09549e+07	1.07762e+07	4.72414e+06	7.30249e+06	7.18502e+06	7.49203e+06	6.87108e+06	4.43404e+06	6.96128e+06	7.14446e+06	1.00628e+07	6.01152e+06	6.71981e+06	8416375	7991013	7057354	5403361	10407511	5898297	7385336	11975199	5955152	11881071	7452797	9147677	6679071	3396699	5712632
Methylmalonic Acid	3	C4H6O4	6.34e-05	2.25855		2.84692e+06	3.79819e+06	8.31117e+06	6.70264e+06	3.68721e+06	4.09932e+06	4.62161e+06	3.76824e+06	4.54299e+06	3.3011e+06	1.74052e+06	2.57388e+06	5.05793e+06	4.10794e+06	2.04346e+06	1272815	477377	809704	1383474	2072512	3132420	2102071	2083848	2327069	1318677	1614642	1679836	3451616	1898052	1474290
Mevalonic Acid	3	C6H12O4	0.017258	1.84364		312398	108344		24157.1	125649	71523.4	23883.4	207404		139358	262058	226733		317569	336799	96421	141342	105292	102657	150531	70378.3	114609	78801.6	51268.4	33449.8	69220.3	153219	101406	7367.54	185736
N-Acetydglutamic Acid	3	C7H11NO5	0.372031	0.881572		2.45416e+06	5.357e+06	5.33957e+06	6.42456e+06	4.66448e+06	3.09799e+06	4.24681e+06	4.97275e+06	6.10474e+06	3.99838e+06	2.84026e+06	2.31799e+06	6.49934e+06	1.86443e+06	6.25389e+06	3110536	10144324	2342678	6210853	5061912	7186282	5869100	3822136	5547951	4166084	5507898	3399252	5879821	3246766	3865629
N-Acetygalactosamine	3	C8H15NO6	0.00033	0.441318		158152	72593.5	100569	106672	117170	103935	106333	45996.8	142492	111823	135637	134561	118961	141289	23817.1	157186	391807	145855	277865	200810	319351	232591	165956	306668	104256	162578	219911	595056	154713	236223
N-Acetylmannosamine	3	C8H15NO6	0.000329	0.439994		158152	72593.5	100569	106672	117170	103935	106333	45996.8	142492	111823	135637	134561	118961	141847	23817.1	157186	392939	145855	279366	201660	320864	232591	165956	308268	105054	162578	219911	598134	155698	237079
N1-Methy2-Pyridone-5-Carboxamide(2-PY)	3	C7H8N2O2	1.15e-06	2.2294		64744.4	71980.1	41261	55245.7	41174.4	55004.4	47048.1	101665	68045.2	43518.7	40240.2	50550.6	50364.4	42392.5	74862.3	27603.9	6906.72	21294.3	38683.7	27076.2	26503.5	22922.9	25400.1	30112.1	15731	25302.7	37075.1		23109.2	27332.3
N1-Methy4-Pyridone-5-Carboxamide(4-PY)	3	C7H8N2O2	5.44e-07	2.32185		64744.4	71215.5	39065.1	53841.6	38943.1	55004.4	47922	94263.8	66061.8	41427.3	40240.2	47096.7	50627.1	40213.1	68916.4	27603.9	4979.2	19913.9	39364.8	28410	23005.3	24245.4	24935.3	31650.7	17265.7	26795.6	35005.1	1231.87	23287.8	25292.4
O-Acetylserine	3	C5H9NO4	0.035215	0.707368		1.45758e+06	1.96305e+06	1.32786e+06	1.30321e+06	1.20955e+06	1.39992e+06	1.18479e+06	2.39611e+06	1.25185e+06	1.16109e+06	1.1634e+06	1.24263e+06	1.66873e+06	1.41087e+06	2.32198e+06	1344705	3847737	1087629	1788070	1913593	2851997	1907799	1556055	3175163	1481302	1150096	1791323	4454018	1566090	1839597
O-Succinylhomoserine	3	C8H13NO6	0.065012	17.9348		140888	80459.9	42474	54295.3		21082.6	31842.6	144519	73356.9			60132.3	149804	18946	139160		6595.06											2297.86
PAF C18:0	3	C28H58NO7P	0.020726	0.78238		676823	631002	910168	1.11466e+06	912252	647492	996689	627159	659128	697413	699531	495618	845597	842449	405497	1168827	788016	683147	839644	1188115	933166	1050265	998099	1023357	292263	1028829	955022	724700	1173599	1419000
Paraxanthine	3	C7H8N4O2	0.078171	1.60181		7.79137e+06	5.35933e+06	1.20387e+06	1.36695e+06	941183	3.05813e+06	1.10275e+06	3.77268e+06	4461900	855759	782873	3.143e+06	3.08721e+06	2.80999e+06	3.0545e+06	925956	3133408	1237771	531316	2091499	3121620	2803818	1109547	3460344	156650	741954	2924128	2629299	728371	1118724
PC 30:1	3	C38H74NO8P	0.150377	0.780045		117290	138154	174490	181931	168843	113805	107191	159206	201663	123041	141642	105936	95547	131401	68797.8	148972	452917	120799	172253	76634.9	292408	172597	210874	165972	91324.5	162530	149571	148286	134732	101184
PC 31:0	3	C39H78NO8P	0.702956	0.962016		61986.3	65553.9	99510	93828.7	40738	57694	76571.8	63584.9	66276.3	52029.7	62300.2	73621.3	85149.7	49199.1	59375.5	72461.3	80723.4	57392.3	45697.6	94721.5	47519.1	62768.7	83791.2	50491.9	92332.1	119672	71936.2	49620.2	63282.1	54787.2
PC 32:1	3	C40H78NO8P	0.059482	0.759636		5.50156e+06	6.0633e+06	7.84452e+06	1.01695e+07	9.97771e+06	5.51964e+06	6.05414e+06	8.97012e+06	1.00406e+07	7.37875e+06	7.97871e+06	4.61644e+06	5.04526e+06	4.85282e+06	4.24536e+06	7257160	18216166	5745824	11235311	4556600	15364758	7910292	10411755	9528935	4047632	8824834	9690520	9813646	8594936	6049435
PC 34:2	3	C42H80NO8P	0.810081	0.989562		186254611	168469323	146838848	157622992	159680021	141906655	139199299	175161677	143354965	124610943	145104669	129712055	156738014	141321679	139635723	147000000	129000000	137000000	123000000	189000000	168000000	174000000	152000000	169000000	126000000	162000000	146000000	144000000	150000000	162000000
PC 34:3	3	C42H78NO8P	0.31836	0.890437		9.56586e+06	1.13564e+07	9.1248e+06	1.02621e+07	1.16917e+07	8.18886e+06	8.78565e+06	1.42884e+07	1.44318e+07	8.99692e+06	9.46717e+06	7.32372e+06	6.11128e+06	5.97422e+06	9.22172e+06	7584299	12324255	6212016	12186749	8821042	20806164	12435932	9760245	14434248	9244658	7945478	7679984	14388929	11145830	7636355
PC 35:2	3	C43H82NO8P	0.973503	0.997534		1.38941e+06	1.2415e+06	1.27999e+06	1.45138e+06	1.11456e+06	1.26008e+06	1.54767e+06	1.13258e+06	1.04945e+06	908977	990557	1.03544e+06	1.08502e+06	1.33664e+06	1.00897e+06	1110616	960698	1169535	895002	2072244	1224252	1357295	1094252	1031217	1163793	1142728	1046211	1048042	1081505	1478904
PC 35:2	3	C43H82NO8P	0.968395	0.997071		1.39891e+06	1.24371e+06	1.28323e+06	1.45549e+06	1.11726e+06	1.26309e+06	1.55008e+06	1.13567e+06	1.05247e+06	911310	992154	1.03681e+06	1.08732e+06	1.33872e+06	1.01245e+06	1117463	980285	1173605	896715	2074339	1225915	1361114	1096828	1032879	1165336	1144947	1049101	1050089	1083443	1479147
PC 36:2	3	C44H84NO8P	0.375184	1.06079		5.94257e+07	4.7721e+07	5.95223e+07	5.62539e+07	5.30616e+07	5.09239e+07	5.23269e+07	3.59031e+07	40822881	4.17628e+07	4.6496e+07	4.3604e+07	4.71139e+07	5.11164e+07	2.7701e+07	49331809	39291781	48596667	43306954	60597817	38237422	48419472	48773507	40095566	32730564	52458244	50178696	33741397	36833655	50260445
PC 36:4	3	C44H80NO8P	0.179235	0.926818		7.32325e+07	8.29764e+07	5.39289e+07	5.99031e+07	6.32619e+07	6.92454e+07	5.4263e+07	7.16531e+07	6.21184e+07	4.90058e+07	6.25601e+07	5.95298e+07	6.38724e+07	6.3064e+07	5.5136e+07	67786265	52127953	55708200	51190892	72362491	78244231	76407531	63918932	76570817	85874355	79249269	75515239	59588585	67103002	56622276
PC 36:6	3	C44H76NO8P	0.138407	0.865793		346534	383350	475967	503334	485437	407217	420961	387977	501824	372912	399346	367426	295053	300123	240153	435388	653409	384264	461990	313436	726468	621753	571279	427980	274502	369296	400168	416333	442732	301258
PC 37:4	3	C45H82NO8P	5.03e-06	4.08219		97197.8	30824.2	44151.4	59339.6	21100.4	23658.2	28219.5	55649.8	18063.4	30371.7	62103.4	33760.7	38981.7	50952.1	23815.4	10251.8	11716.7	6246.31	7393.71	15124.9	7225.32	15069.9	12298.8	4252.18	9602.26	18203	9375.07	6030.53	8963.74	9681.43
PC 37:5	3	C45H80NO8P	1.37e-06	3.52892		38274.5	14508.6	28136	34174.5	15138.8	16418.9	13175.7	30456.2	13304.8	19891.6	48678.7	20346.9	20950.1	26167.6	15368.2	8312.62	10577.1	5249.18	5451.12	6250.47	2763.32	11294.9	6157.66	4539.05	7183.4	7776.34	6905.08	4770.62	5993.62	7370.42
PC 37:6	3	C45H78NO8P	0.000209	1.86096		45135	22137.4	24597.5	30248.7	26540.4	12378.1	22311.5	33826	20684	18300.1	47795	23841.5	38280.4	25545.4	14883	19611.7	8626.53	12776.3	5402.71	17514	16934	11736.5	17417	16401.2	24634	18436.3	14533.5	11805.6	13177.8	9431.24
PC 38:3	3	C46H86NO8P	0.196023	1.0904		1.0127e+07	9.50301e+06	1.1037e+07	9.9577e+06	9.387e+06	1.04265e+07	9.46961e+06	6.95021e+06	7.35452e+06	7.73859e+06	9.43418e+06	9.00443e+06	7.54733e+06	8.81648e+06	5.01041e+06	8888490	7745823	8969978	8780834	9072177	6624359	8242036	10049413	7890056	5215778	9940218	9099226	6280746	6258592	7782675
PC 38:7	3	C46H78NO8P	0.017193	0.750861		2.58153e+06	2.95026e+06	3.14405e+06	3.57068e+06	3.80876e+06	3.10574e+06	3.2692e+06	3.67415e+06	3.94814e+06	2.93226e+06	3.35712e+06	2.86552e+06	1.82409e+06	2.08407e+06	2.2445e+06	3075666	5235118	2556545	4583965	3021492	7510351	5169223	4836137	5005836	2346832	3110248	3288632	4021368	4133293	2516048
PC 40:10	3	C48H76NO8P	0.081357	0.757503		22834.8	38177.7	34787	42695.4	43450.5	33327.5	30884.2	31646.5	38261.2	35545.5	37480.8	25597.2	15576.4	16353.9	17597	35348.4	79546.8	28824.2	39244.2	15197	70318.2	59439.2	49626.2	49961.6	25034.1	15175	35367.9	32211.1	52346.9	25182.4
PC 40:7	3	C48H82NO8P	0.040036	0.850126		1.16578e+07	1.16076e+07	1.18207e+07	1.1811e+07	1.21813e+07	1.42207e+07	1.45824e+07	1.22991e+07	1.08317e+07	1.07179e+07	12766097	1.46237e+07	8.22011e+06	1.20617e+07	9.96706e+06	11756271	15966277	13048425	17540323	14435888	18956262	15092975	16326416	16977981	7185752	17412686	14303113	10967044	12254161	8767410
PC 42:10	3	C50H80NO8P	0.04131	0.740401		1.37034e+06	1.58114e+06	1.61049e+06	1.74704e+06	1.57101e+06	2.54228e+06	1.86691e+06	1.35125e+06	1.06468e+06	1.4776e+06	1.73345e+06	2.03686e+06	1.13439e+06	1.49776e+06	821252	2142541	1817879	1731734	2124803	2691052	2363477	2403765	2825116	2413078	549503	4259140	2627924	948176	1672533	1042511
PC 42:11	3	C50H78NO8P	0.165929	0.857661		91830.5	107214	126004	151593	145147	140482	127981	80111.9	81293	118829	121953	122958	66786.1	90177.3	45330.8	135595	137820	120818	140180	102138	154789	175089	189439	139547	51388.1	120973	144718	71541.5	126842	75288.9
PC 42:5	3	C50H90NO8P	0.006061	0.83863		117635	151531	139144	133896	135885	134052	125694	132088	112401	96913.1	125504	99894.7	112360	123761	87514.8	141442	154552	137404	113127	171941	142552	168122	173517	161629	92363.3	175626	136695	110121	161171	139808
PC 42:6	3	C50H88NO8P	0.012052	0.808856		378529	305201	370293	392664	313276	332873	407691	343345	248598	307794	338591	274870	373236	342539	234332	394250	390286	322109	408297	634954	406938	428020	493522	497480	240297	518026	347734	275198	342540	437202
PC 42:7	3	C50H86NO8P	0.015383	0.82564		468626	456339	597505	516645	558039	615314	685627	594547	440085	532038	535637	536715	381061	530372	375675	496055	751618	524023	812134	754216	798011	633658	772001	745598	413319	741134	574147	463257	503014	494370
PC 44:10	3	C52H84NO8P	0.002677	0.795095		56206.2	60163.7	58855.2	48205.9	53577	60236.2	51621.5	63478.3	36780.9	53678.4	52558.3	51529.3	34140.3	49946.2	41910.3	50802.8	75933.9	52933.4	67029.6	72466.9	81607.5	68278.8	69983.8	88408	59925.6	77664	60081.9	48582.3	53741.3	44629.7
PC 44:12	3	C52H80NO8P	0.005061	0.658557		163151	178087	185233	225049	182382	194102	180488	147841	107493	171068	163801	229964	105282	136827	127885	244394	347500	215695	304694	362948	312043	263628	351219	240994	51798.9	431682	237282	113787	186346	130116
PC 44:5	3	C52H94NO8P	0.585394	1.0527		40276.9	59763.8	57423.8	44840.6	50967.3	45221.6	32966.2	32763.7	31609.9	32462.2	40263	36822.2	31512.3	47106	18522.7	39736.2	41248.7	53519.9	29963.9	39786.1	33894.3	42862.7	48950.9	39445.2	17982.5	46308.2	37700.8	27532.3	40761.2	32667.2
PC 44:9	3	C52H86NO8P	0.011187	0.787507		19297.4	16861.3	22728.2	17326.9	16579	19144.3	13090.4	15607.2	11361	16447.5	17223.9	18099	15873.9	20083.1	9272.56	17251.5	27668	16495.1	19905.9	29435.8	19850	21099.8	19897.8	22410.7	34286.8	20220.6	17869.8	14981.3	15868.8	18940.2
PC O-20:1	3	C28H56NO7P	0.004477	1.29799		36511.9	30136	38570.8	61934.1	48849.5	40943	43713.4	38584.3	39237.2	41092.6	60060.5	44367	44766	44326	40661.2	32592.1		29648.3	33125.2	39482	26867.2	37384.7	36991.5	23129.2	33387.7	25758.8	37977	25793.8	28385.2	59565.3
PC O-32:3	3	C40H76NO7P	0.36267	0.841827		55482.9	33863	57553.1	54629.8	35280.8	41918.3	76219.6	53095.6	43950.6	37443.1	53678.1	54369.4	57384.1	30904.7	47916.4	36050.6	36990.1	41704.6	42581	154907	51445.7	39426.9	65644.2	53514.7	74601.3	127791	54374.1	27634.7	26983.8	37894
PC O-34:3	3	C42H80NO7P	0.003757	0.842905		120057	127475	116238	137669	117049	109937	143685	92098.6	94991.9	92254.3	89370.7	126512	123191	112673	81497.7	133272	128487	121605	120706	137412	149322	141923	132962	112999	97218.9	131495	146703	172214	147287	125076
PC O-38:5	3	C46H84NO7P	0.047197	0.852902		1.40722e+06	1.40174e+06	2.04896e+06	1.46637e+06	1.31498e+06	1.67337e+06	1.50458e+06	2.28666e+06	2.09829e+06	1.05596e+06	1.4418e+06	1.74771e+06	1.66542e+06	1.952e+06	1.18304e+06	1528694	1836979	1707183	1687387	2233286	2722088	1898429	1518646	2442746	1462516	1733819	2056261	2336510	1695724	1569844
PC O-38:7	3	C46H80NO7P	0.006883	0.802258		480903	467349	435712	427518	381984	419794	404250	449863	361267	326852	360239	534200	403665	445722	461718	412384	490841	528845	426290	701234	779014	502810	445897	614272	334647	703100	471717	609843	516373	391642
PC O-40:8	3	C48H82NO7P	0.624416	1.08087		439016	282269	214710	174371	151571	183468	193045	541013	212931	142654	155858	286786	174482	241081	222197	137333	360239	176375	216186	264104	356271	221311	172372	349001	116660	212108	149335	320622	149716	143324
PC O-42:3	3	C50H96NO7P	0.233238	0.872403		16148.6	11770.7	16558.2	16200.6	12541.1	16185.3	21714.6	14244.6	7686.87	13652.5	16016.7	17543.2	21335.8	12588.3	14776.2	14661.5	14584.4	19332.2	15440.2	32990.8	10702.3	13555	16164.5	14713.9	19207.7	28049	22810	14049.5	12961.6	13228.5
PE 34:1	3	C39H76NO8P	0.074024	0.76883		205077	59788.9	241312	248493	262025	194087	177076	45159.4	137496	265305	261074	124520	118975	148168	9257.68	161850	420760	154514	242875	226759	233938	185178	206169	175889	222375	181247	210519	203291	225440	198044
PE 34:2	3	C39H74NO8P	0.078299	0.774917		1.05201e+06	249750	695838	840507	1.01942e+06	510323	543014	262455	445034	958092	1.02578e+06	438164	476499	582442	145934	760870	1102914	528932	766459	717122	813329	866748	696568	706632	925340	394112	664176	920802	700318	1366325
PE 34:3	3	C39H72NO8P	0.003647	0.614918		124129	51122.2	186482	182600	264031	115328	115365	27722.9	123897	223434	231589	88871	79147.3	94490.4	3382.08	162048	312265	108522	194404	154930	286174	283569	243976	178059	189261	122701	177769	256570	209214	229228
PE 36:2	3	C41H78NO8P	0.13068	1.26572		1.30782e+06	279863	808691	671185	751269	506088	420834	318461	343888	862949	919868	459525	415043	825167	251307	595671	424019	446620	560232	557324	427962	521173	485133	395759	608669	288460	469907	364768	387187	689857
PE 36:3	3	C41H76NO8P	0.007687	1.60319		1.17788e+06	423164	819473	722945	943673	451327	382810	508794	521835	962265	1.26025e+06	508517	264906	774954	346285	574642	477663	430913	552755	492096	349253	639833	404788	281390	455346	154620	250205	309863	297001	610268
PE 36:4	3	C41H74NO8P	0.001798	2.04618		1.58226e+06	336512	824017	912348	1.03324e+06	574377	369527	540565	363526	1.08524e+06	1.41621e+06	520186	310662	883445	345125	388608	354996	514146	335784	398374	211327	502784	409216	172710	479178	212335	340818	213334	345839	543946
PE 38:6	3	C43H74NO8P	0.012971	0.680837		4.45732e+06	1.21961e+06	3.66734e+06	3.75792e+06	5.33821e+06	3.37048e+06	2.40213e+06	1.73176e+06	2.41452e+06	4.50081e+06	8.70189e+06	3.35514e+06	2.26442e+06	2.98872e+06	853427	4664693	4938645	4544070	4434302	3909074	4426269	6420957	6007695	4068044	4086171	3606587	5240851	4901408	4817112	8876732
PE O-36:5	3	C41H74NO7P	0.485284	0.855117		901818	272602	1.48912e+06	590983	736984	1.02747e+06	446098	206029	313964	664342	485349	525885	361153	1.27571e+06	75258.3	597905	436141	905320	520216	1300984	433360	573971	527970	485971	340827	818671	1975092	675095	780917	588354
PE O-38:7	3	C43H74NO7P	0.017676	0.701545		1.60776e+06	646391	2.65065e+06	1.41093e+06	1.99162e+06	1.89461e+06	1.45075e+06	658711	708727	1.76275e+06	1.82412e+06	1.76157e+06	1.08584e+06	2.8566e+06	463857	2132885	1678176	3025320	1624420	3006152	1764841	1946028	1930539	1517742	883302	2935365	3477004	2021916	2287189	2233015
PE O-40:4	3	C45H84NO7P	2.84e-07	0.326831		5628.27	961.933	77664.5	46022.3	84132.3	63711.1	40797.1		7743.03	74754	102726	48464.8	36220.1	107505		192330	81112.5	191802	118991	242520	113144	168014	200779	121339	162464	245959	195935	137167	150813	135959
PE O-40:6	3	C45H80NO7P	0.003556	0.603852		287482	77857.5	666837	372107	570525	596401	392569	75212	195445	552211	591147	460477	365913	872445	9177.62	716288	486214	999956	546582	965328	470682	632945	607824	502542	341616	1037139	900058	645068	646541	579531
PI 32:0	3	C41H79O13P	0.273142	1.46813		709863	54263.8	875897	282922	279357	517584	129843	146399	66374.1	313839	141673	143433	76703.2	465502	53289.2	90063.5	116995	207566	158508	426985	117525	93621.3	116043	84498.2	110368	105185	786514	187116	166636	131947
PI 32:1	3	C41H77O13P	0.712736	1.08612		228581		118234	166073	160476	150502	67849.6	82715.2		132558	92471.9	22174.3	16147.3	135374		79944.5	124739	49953.9	105505	131076	110059	61631.6	100634		71573.2	73675.5	270078	85408.5
PI 34:1	3	C43H81O13P	0.468453	1.13354		605847		249753	285062	364190	449548	205739	217176		417568	239900	115693	110316	435780		240127	264186	267664	253181	416513	231246	217043	217691	210404	330637	230140	542581	129704		253492
PI 34:2	3	C43H79O13P	0.419316	0.895962		1.10809e+06		539872	662663	1.12873e+06	741824	589247	590188		1.12581e+06	779372	294289	382495	661867		919185	503148	723766	598213	1253203	674823	789559	763219	708157	1141130	815985	905198	378872		1029726
PI 36:2	3	C45H83O13P	0.006027	0.66873		609332	386550	519003	584390	858835	526855	712463	361483	301534	924178	742464	354184	385244	469362	333634	1165857	568535	718353	725374	1298932	550393	864789	975271	512090	1189753	1049931	627268	335733	586417	898226
PI 36:3	3	C45H81O13P	0.2158	0.832374		625207		884564	901428	1.67927e+06	708173	908881	693808		1.64097e+06	1.31396e+06	493984	337793	503890	530908	1284232	695612	889267	1182285	1236540	916498	1113274	1266366	774169	1427693	1211791	731025	579677		1211641
PI 36:4	3	C45H79O13P	0.303797	0.839326		1.46326e+06		1.54931e+06	2.35288e+06	3.70813e+06	1.26691e+06	1.98904e+06	1.18492e+06		3.48266e+06	2.70382e+06	921982	842183	932802	860811	3126352	1241592	2028680	1998589	2369909	1312134	2054013	2764323	1646729	2453061	3012386	1882862	982746		2969434
PI 38:2	3	C47H87O13P	0.121013	0.761603		106455	67373.2	126020	162753	186045	170827	177668	74774	48176.6	222937	223962	127925	68694.6	77631.7	72130.2	271244	119092	159021	205795	197530	85339.2	194528	305771	108041	128272	280180	143806	32806.9	115812	165057
PI 38:3	3	C47H85O13P	0.135428	0.779117		1.51789e+06	1.21019e+06	1.62513e+06	1.79235e+06	2.59523e+06	1.98599e+06	2.12449e+06	968623	771927	2.89427e+06	3.0162e+06	1.54012e+06	878325	1.09488e+06	1.0588e+06	3291764	1171283	2345152	2201655	2672776	1046926	2455230	3462630	1478909	1851238	3994865	1831495	544122	1568059	2267001
PI 38:4	3	C47H83O13P	0.199172	0.811828		8.76874e+06	7.67472e+06	8.19221e+06	9.92636e+06	14413797	1.0642e+07	1.10836e+07	5.70717e+06	3.812e+06	1.52166e+07	1.46083e+07	7.97626e+06	5.06039e+06	6.03463e+06	5.51001e+06	15843227	4269681	12613876	9113941	15713366	5762855	12926788	15170820	8514721	10906976	21371993	9615081	2557542	8754533	12696195
PI 38:5	3	C47H81O13P	0.136955	0.801242		1.09394e+06	1.08673e+06	1.31954e+06	1.38182e+06	2.73688e+06	1.17964e+06	1.66493e+06	1.02396e+06	695212	2.67825e+06	1.90624e+06	933570	408013	729249	850536	1737491	1212096	1426228	2299344	1679580	1543311	1803427	2036212	1462222	2394909	2188334	1310376	616671	1354695	1507604
PI 40:4	3	C49H87O13P	0.032135	0.607461		24148	17046.2	64158.8	77869.9	105053	56093.8	94674.2	20150.6	14320.2	129016	103343	25712.5	16061.8	13693.3	16026.9	133120	41919.6	80246.9	117570	79149.1	40148.3	103982	156503	70986.6	90803.5	139476	58430	8222.58	64236.6	94904.5
PI 40:5	3	C49H85O13P	0.027068	0.688014		97488	51124.9	109936	127149	188598	147059	157014	77852	52182.6	195937	199612	91317	52655	67870.1	62162.8	225187	93603	146702	176799	188527	92211.3	195378	270871	118482	179667	266064	146933	33878.4	134314	170226
PI 40:6	3	C49H83O13P	0.064352	0.755467		248121		221615	198831	348724	294011	257084	215411		335150	374027	245095	122707	191395	116243	421889	175091	374946	269736	424380	193802	442337	475516	212863	318485	520376	270299	103050		313819
PS 36:0	3	C42H82NO10P	0.518278	0.908603		1.30021e+06	321921	1.0813e+06	863063	1.05605e+06	864077	534730	380433	470443	1.07637e+06	1.84718e+06	945435	682975	1.03426e+06	156724	835292	642855	940558	766233	972386	678078	1003508	1031681	842574	997024	734227	1003068	883591	842962	1710105
PS 36:1	3	C42H80NO10P	0.044221	0.750986		1.22945e+06	363870	1.18259e+06	1.07338e+06	1.42354e+06	1.10203e+06	775761	505027	630248	1.23463e+06	2.47868e+06	1.35336e+06	645638	1.11782e+06	219718	1266492	1337354	1281736	1388493	1276473	1328018	1914550	1643282	1084375	1072856	1028919	1493996	1210841	1087216	2006198
PS 38:6	3	C44H74NO10P	0.509929	1.21394		352867		160237	178060	181554	258820	71236.7	91468.3		211563	99544.8	26454.9	23187.1	80497		79449.3	127804	63549.7	111399	177467	106638	67589	96851.8		69225.3	72094.7	377402	80166.2
PS 38:7	3	C43H72NO8P	0.006163	0.649502		275905	58911.6	270308	359489	385780	278546	238610	64678.1	220450	344065	536234	277926	168836	248727	1542.57	358475	535587	325669	412071	232824	462669	548437	482485	264341	232299	253114	342617	438709	354534	499040
PS 40:5	3	C46H80NO10P	0.401728	1.28528				383457	121657	150209	276085	79549.2	59285.3		220291	96662.8	23415.8	29582.3	57102.7		91815.6	96990.6	103129	103841	151694	72828.3	78118.9	102460	67776.3	115262	93838.2	260593	38426.7
PS 40:6	3	C46H78NO10P	0.98073	0.996365		1.04235e+06		456601	552611	686709	776093	370533	404418		775175	460929	266777	261755	229826		480169	429926	512759	404810	788979	472739	398101	441103	458362	619360	429002	862879	498953		560684
PS 40:7	3	C46H76NO10P	0.149983	0.811209		463216		330797	396436	727761	327023	398801	352226		670902	519950	177548			226572	630017	347494	397279	399676	789873	458458	518055	498930	506330	787255	547332	398198	271271		653131
PS 42:9	3	C48H76NO10P	0.720079	0.938492				1.06481e+06	1.44011e+06	2.55035e+06	855399	1.38114e+06	831541		2.47895e+06	1.86098e+06	612276	508474			2099094	859386	1421081	1397878	1613628	979736	1388044	1867979	985610	1689300	2081095	1152416	688569		2040231
S1P	3	C18H38NO5P	0.085441	0.896668		52801	58018.2	48982.8	85788.1	63723	63055.1	84475.4	65466.8	70012.9	68182.3	74080.1	65775.4	75298.7	58453.7	59434.4	88719.9	55673.3	68242.1	66352	67824.1	58456.4	71078.8	78822.2	75881.2	59159.5	96222.2	97196.4	76322.1	67490	80603.7
SHexCer 32:1;O2	3	C38H73NO11S	0.52376	1.14536		476179	348966	397987	484216	897733	530558	112890	296845	991342	304180	225908	203729	433829	380518	1.06506e+06	177722	256601	545904	702234	258834	234460	362962	1041953	381803	438625	417095	377414	387243	461698	197946
SHexCer 38:1;O2	3	C44H85NO11S	0.007685	0.59576		9234.35	6468.18	8365.4	8788.19	10915.7	9744.77	17057.9	9698.76	8372.91	11275.4	10233.1	6943.47	4626.63	10041.6	2572.56	17919.1	17176.5	8991.7	5299.66	5337.24	18345.9	26221	15386.7	16552.7	30775.7	19287.3	16759.3	4349.26	13344.5	9744.73
SM 32:1;O2	3	C37H75N2O6P	0.008897	0.807925		110873	78427.6	104671	64998.4	117047	126639	103060	73982.2	92877.1	89722.6	106279	96653.5	99656.9	121575	62258.6	105634	106751	127808	89162.4	146845	88945.9	123998	129166	133300	71464.3	147000	164926	125446	121444	111246
SM 34:0;O2	3	C39H82N2O6P	0.388595	1.10619		21802.2	8555.51	19268.1	14265.8	18542.6	23967	19208.6	17170.4	12837	15603.5	16619.5	21790.9	20433.6	31862.8	18754.2	14923.6	14386.6	19812.1	9983.05	31853.7	10141.4	15200.5	16758.8	15325.4	17705.6	17158.7	24311.8	21726.9	8871.73	15578.4
SM 34:1;O2	3	C39H80N2O6P	0.921898	1.00781		628438	471508	634741	509543	616621	692608	612765	396397	392133	498788	576602	633111	618472	751700	423416	506682	439459	639140	378672	917457	417689	561083	594286	519862	592658	613749	654543	609992	422466	523527
SM 34:1;O2	3	C39H79N2O6P	0.957449	1.00414		1.70617e+06	1.32024e+06	1.73363e+06	1.41837e+06	1.76147e+06	1.92421e+06	1.70275e+06	1.12529e+06	1.098e+06	1.4093e+06	1.61235e+06	1.81839e+06	1.76881e+06	2.11713e+06	1.19375e+06	1440440	1264504	1784736	1092319	2526902	1158478	1611575	1655091	1462747	1627629	1741266	1848435	1740738	1194949	1462241
SM 36:1;O2	3	C41H83N2O6P	0.761266	0.933879		10036.2	7698.52	18535	10162.8	11393.5	27341.5	13660.7	9684.38	9605.12	11967.9	19219.7	34895.3	28772.3	46479.6	7277.81	17497.3	3622.05	28628.1	12355.6	46122.7	7101.59	15515.4	15587.2	14109.4	27187.7	32279.2	23158.1	15754	16135.8	10561.3
SM 40:1;O2	3	C45H91N2O6P	0.06002	0.663762		11549.8	5266.32	20577.8	18372.4	9668.13	24282.1	20713.2	21587	2752.97	35916.1	21982.4	23798.9	33557.3	31229.2	14033.1	26569.3	17684.3	28000.9	26004	78430.6	19768.9	34216.6	50725.1	28168.3	3377.88	32382.3	35991.7	25318.1	16692.3	21538.2
SM 40:2;O2	3	C45H90N2O6P	0.002778	0.646619		46353.5	38932.2	68432.6	67899.2	48419.5	89392.6	78242.4	65942.8	33995.7	79048.4	77989.6	81378.4	103183	104329	43483.9	100896	83756.8	99716.3	97837.1	200474	78689.8	120344	153255	111404	33383.9	115435	132964	102479	76905.9	80756.9
SM 42:2;O2	3	C47H93N2O6P	0.0465	1.23021		256320	200948	331945	306717	203321	372156	329313	297626	188681	344558	306517	374838	250438	378109	221841	210076	180919	263131	197578	416800	167062	238054	294539	186234	365804	218987	251203	241082	120023	195330
Sucrose	3	C12H22O11	0.003161	0.365669		260319	254602	1.34156e+06	533550	209653	251809	179449	202184	394297	191135	147806	303057	1.30197e+06	292336	72982	406702	740997	1196734	1061551	1311834	2066402	249936	965105	211019	514038	770747	2864067	1889390	899840	1086812
Tartaric Acid	3	C4H6O6	0.207054	0.644342		2.99129e+07	5.26896e+06	1.3038e+07	1.11518e+07	4.77314e+06	2.88256e+06	2.61929e+06	3.60095e+06	5.15807e+06	2.62343e+06	2.5396e+06	7.88087e+06	3.11486e+07	1.46462e+07	1.70973e+06	6500983	26101416	10063731	19798222	15138883	10938269	12784689	6892149	2009192	1859679	5680168	21787051	26285850	3708810	46103550
Theophylline	3	C7H8N4O2	0.07818	1.60092		7.79137e+06	5.37584e+06	1.20672e+06	1.36824e+06	944838	3.07306e+06	1.10866e+06	3.79477e+06	4.48378e+06	858365	782873	3.15766e+06	3.10159e+06	2.82321e+06	3.06905e+06	925956	3133408	1239277	531316	2105129	3139255	2822015	1112927	3480357	156650	741954	2939268	2644003	728985	1121590
Valine	3	C5H11NO2	0.846029	1.0162		6.13327e+06	13329792	1.3932e+07	1.70356e+07	1.30523e+07	1.00572e+07	12593005	1.21069e+07	1.28683e+07	1.28186e+07	1.06626e+07	8.88243e+06	12070253	6.614e+06	1.18323e+07	9713065	8048848	9097029	8636758	11733428	9482638	11883775	11060727	11415517	14680973	14566741	13201178	9160144	13915371	14618284
Xylose	3	C5H10O5	1.02e-07	2.49916		5.04156e+06	4.94941e+06	2.8441e+06	3.56626e+06	2.73007e+06	3.65018e+06	3.32131e+06	6.45883e+06	4.48057e+06	2.82552e+06	2.2266e+06	3.04691e+06	2.97042e+06	2.45243e+06	4.33178e+06	1227081	1502571	1049331	1941072	1408135	1696704	1474933	1337334	1616320	1056688	1489522	1727927	1664515	1267336	1506326
